# Saliva metabolome alterations after acute stress

**DOI:** 10.1101/2022.02.24.480641

**Authors:** Liat Morgan, Rune Isak Dupont Birkler, Shira Shaham-Niv, Yonghui Dong, Tal Wachsman, Lior Carmi, Boris Yakobson, Lihi Adler-Abramovich, Hagit Cohen, Joseph Zohar, Melissa Bateson, Ehud Gazit

## Abstract

Major stress has systemic effects on the body that can have adverse consequences for physical and mental health. However, the molecular basis of these damaging effects remains incompletely understood. Here we use a longitudinal approach to characterise the acute systemic impact of major psychological stress in a pig model. We perform untargeted metabolomics on non-invasively-obtained saliva samples from pigs before and 24-hours after transfer to the novel physical and social environment of a slaughterhouse. The main molecular changes occurring include decreases in amino acids, B-vitamins, and amino acid-derived metabolites synthesized in B-vitamin-dependent reactions, as well as yet-unidentified metabolite features. Decreased levels of several of the identified metabolites are implicated in the pathology of human psychological disorders and neurodegenerative disease, suggesting a possible neuroprotective function. Our results provide a fingerprint of the acute effect of psychological stress on the metabolome and suggest candidate biomarkers with potential roles in stress-related disorders.

**One Sentence Summary:** Identification of metabolites decreased under acute psychological stress may lead to future discoveries for the prevention and treatment of stress-related disorders.

## Supplementary material for "Saliva metabolome alterations after acute stress": Table S1

### Sheet: Positive
Level of confidence	Putative annotation	Molecular formula	Calc. MW	RT [min]	Ratio: (After) / (Before)	Adj. P-value: (After) / (Before)
Level 3	NP-011150	C22 H24 O8	438.135	8.367	0.003	8.8662e-15
Level 3	Maltotetraose	C24 H42 O21	688.203	8.727	0.005	8.8662e-15
Level 3	D-Raffinose	C18 H32 O16	1030.32	8.638	0.006	8.8662e-15
Level 3	Psoralidin	C20 H16 O5	336.102	7.686	0.006	8.8662e-15
Level 3	α-D-fructofuranose β-D-fructofuranose 1,2':1,2'-dianhydride	C12 H20 O10	324.105	8.622	0.007	8.8662e-15
Level 4		C13 H26 N3 O P3 S	365.101	7.831	0.009	8.8662e-15
Level 3	5-Phenyloxazol-N-(3-(trifluoromethyl)phenyl)oxazol-2-amine	C16 H11 F3 N2 O	304.077	7.811	0.01	8.8662e-15
Level 3	Asperulosidic acid	C18 H24 O12	454.108	8.368	0.01	8.8662e-15
Level 4		C23 H32 N6 O16	648.187	7.733	0.01	8.8662e-15
Level 3	D-Raffinose	C18 H32 O16	526.151	8.59	0.011	8.8662e-15
Level 3	3-[5,7-dihydroxy-2-(4-hydroxyphenyl)-4-oxo-3,4-dihydro-2H-1-benzopyran-3-yl]-5,7-dihydroxy-2-(4-hydroxyphenyl)-3,4-dihydro-2H-1-benzopyran-4-one	C30 H22 O10	542.124	8.586	0.011	8.8662e-15
Level 4		C9 H5 N O	143.037	2.452	0.011	8.8662e-15
Level 3	2-{9-[(3-methylbutanoyl)oxy]-2-oxo-2H,8H,9H-furo[2,3-h]chromen-8-yl}propan-2-yl 3-methylbutanoate	C24 H30 O7	468.145	8.418	0.012	8.8662e-15
Level 3	agarotriose	C18 H30 O15	486.158	8.642	0.013	8.8662e-15
Level 3	1-(2-amino-2-deoxy-α-D-glucopyranoside)-1D-myo-inositol	C12 H23 N O10	341.132	8.627	0.015	8.8662e-15
Level 3	CAR 10:2	C17 H30 N O4	311.21	4.806	0.015	8.8662e-15
Level 3	3,5-dihydroxy-2-(4-hydroxyphenyl)-6-(3-methylbut-2-en-1-yl)-7-{[3,4,5-trihydroxy-6-(hydroxymethyl)oxan-2-yl]oxy}-3,4-dihydro-2H-1-benzopyran-4-one	C26 H30 O11	540.166	8.852	0.015	8.8662e-15
Level 4		C8 H14 N6 O7	306.093	7.309	0.015	8.8662e-15
Level 3	maltol	C6 H6 O3	126.032	8.573	0.016	8.8662e-15
Level 3	2-deoxy-D-glucono-1,5-lactone	C6 H10 O5	162.053	8.592	0.016	8.8662e-15
Level 3	D-Raffinose	C18 H32 O16	521.196	8.611	0.017	8.8662e-15
Level 3	keto-ω-methylpantoyl lactone	C6 H8 O4	144.042	8.605	0.018	8.8662e-15
Level 3	α-D-fructofuranose β-D-fructofuranose 1,2':1,2'-dianhydride	C12 H20 O10	324.106	9.212	0.019	8.8662e-15
Level 4		C12 H20 N2 O15	432.086	7.846	0.019	8.8662e-15
Level 4		C13 H22 N2 O5 P2 S	380.072	7.844	0.019	8.8662e-15
Level 3	3-decanoyl-4-(3-methylbutanoyl)sucrose	C27 H48 O13	580.312	5.97	0.025	8.8662e-15
Level 4		C16 H30 N4 O15	518.172	7.725	0.025	8.8662e-15
Level 3	O-adipoylcarnitine	C13 H23 N O6	289.152	7.225	0.026	8.8662e-15
Level 3	1-(2-amino-2-deoxy-α-D-glucopyranoside)-1D-myo-inositol	C12 H23 N O10	341.132	9.2	0.026	8.8662e-15
Level 4		C18 H26 N6 O8	454.181	4.358	0.027	8.8662e-15
Level 3	Leu-Gly-Pro	C13 H23 N3 O4	285.169	3.399	0.028	8.8662e-15
Level 3	hordatine A	C28 H38 N8 O4	550.301	5.982	0.029	8.8662e-15
Level 4		C11 H18 N8 O2	294.156	1.403	0.03	8.8662e-15
Level 3	Mefloquine	C17 H16 F6 N2 O	378.114	7.818	0.032	8.8662e-15
Level 3	1644700	C14 H25 N O3	255.183	3.657	0.033	8.8662e-15
Level 4		C10 H22 N4 O4	262.164	6.907	0.034	8.8662e-15
Level 4		C9 H13 N3 O9	307.067	7.991	0.036	8.8662e-15
Level 3	3-{[(2S,3R,4S,5S,6R)-6-({[(2R,3R,4R)-3,4-dihydroxy-4-(hydroxymethyl)oxolan-2-yl]oxy}methyl)-3,4,5-trihydroxyoxan-2-yl]oxy}-2-methyl-4H-pyran-4-one	C17 H24 O12	442.108	5.868	0.038	8.8662e-15
Level 3	α-Lactose	C12 H22 O11	342.116	8.566	0.04	8.8662e-15
Level 4		C17 H29 N O6	343.199	6.083	0.04	8.8662e-15
Level 3	D-Raffinose	C18 H32 O16	526.15	9.184	0.044	8.8662e-15
Level 4			150.137	6.082	0.044	8.8662e-15
Level 3	(2R,3R,4R,5R,6S)-2-{[(2R,3S,4S,5R,6S)-6-(4-ethenylphenoxy)-3,4,5-trihydroxyoxan-2-yl]methoxy}-6-methyloxane-3,4,5-triol	C20 H28 O10	466.13	8.654	0.045	8.8662e-15
Level 3	2-acetamidoglucal	C8 H13 N O5	203.08	8.617	0.045	8.8662e-15
Level 3	Quinalphos	C12 H15 N2 O3 P S	298.054	5.378	0.045	8.8662e-15
Level 3	N2-succinyl-L-arginine	C10 H18 N4 O5	274.128	8.604	0.048	8.8662e-15
Level 3	Uplandicine	C17 H27 N O7	357.178	7.337	0.048	8.8662e-15
Level 4		C10 H22 N2 O4	234.158	6.974	0.048	8.8662e-15
Level 4		C8 H16 N8 O2	256.14	6.962	0.048	8.8662e-15
Level 4		C11 H23 N O6	265.152	8.178	0.049	8.8662e-15
Level 3	Dropropizine	C13 H20 N2 O2	236.152	1.376	0.051	8.8662e-15
Level 3	NP-012381	C24 H26 O10	496.14	8.265	0.053	8.8662e-15
Level 3	sordarin	C27 H40 O8	492.274	4.66	0.057	8.8662e-15
Level 4		C7 H12 N3 O7 P	281.041	5.815	0.057	8.8662e-15
Level 3	Prostaglandin E1	C20 H34 O5	371.267	2.283	0.058	1.76729e-09
Level 4		C6 H19 N8 O3 P	282.131	3.851	0.058	8.8662e-15
Level 3	eberconazole	C18 H14 Cl2 N2	328.053	5.718	0.061	6.23651e-10
Level 4		C16 H29 N3 O5	343.21	5.91	0.063	8.8662e-15
Level 2	Didecyldimethylammonium	C22 H47 N	325.371	0.645	0.064	8.8662e-15
Level 3	lotaustralin	C11 H19 N O6	261.121	7.901	0.065	8.8662e-15
Level 3	(S)-(+)-2-Amino-1-propanol	C3 H9 N O	75.0684	6.079	0.065	8.8662e-15
Level 3	Cytarabine	C9 H13 N3 O5	243.085	5.767	0.066	8.8662e-15
Level 4		C11 H24 N2 O5	264.168	9.318	0.067	8.8662e-15
Level 3	Isophorone diisocyanate	C12 H18 N2 O2	254.163	1.372	0.068	8.8662e-15
Level 4		C13 H24 N2 O4	272.173	1.381	0.068	8.8662e-15
Level 4		C15 H21 N O5	295.142	1.631	0.071	8.8662e-15
Level 3	Cytidine	C9 H13 N3 O5	265.067	5.811	0.072	8.8662e-15
Level 3	L-alanyl-L-aspartate	C7 H12 N2 O5	204.075	5.46	0.075	8.8662e-15
Level 2	Sulfadiazine	C10 H10 N4 O2 S	250.052	0.644	0.08	8.8662e-15
Level 4		C14 H27 N3 O3	285.205	3.313	0.081	8.8662e-15
Level 3	2-{3-[6-(3,5-Dihydroxybenzoyl)-5-(2,4-dihydroxyphenyl)-3-methyl-2-cyclohexen-1-yl]-2,4-dihydroxyphenyl}-5,7-dihydroxy-2,3-dihydro-4H-chromen-4-one	C35 H30 O11	626.18	5.102	0.082	8.8662e-15
Level 3	(1R,2S,3R,4R)-3-[(Cyclopentylmethyl)amino]-4-phenyl-1,2-cyclopentanediol	C17 H25 N O2	275.188	2.441	0.084	8.8662e-15
Level 3	(E,Z)-Gloxazone	C8 H16 N6 O S2	276.082	7.117	0.085	8.8662e-15
Level 3	Cardiopetalidine	C21 H33 N O4	363.241	0.878	0.085	8.8662e-15
Level 3	Tyr-Ala	C12 H16 N2 O4	252.108	1.411	0.085	8.8662e-15
Level 3	1,2-dioctanoyl-1-amino-2,3-propanediol	C19 H37 N O4	343.272	0.584	0.087	1.14351e-08
Level 3	3,4-dihydroxybenzoate-spermidine	C14 H23 N3 O3	283.19	3.97	0.09	8.8662e-15
Level 4		C10 H16 N8 O2	280.14	1.612	0.09	8.8662e-15
Level 3	N-[(3S,5S)-5-(3-Benzyl-1,2,4-oxadiazol-5-yl)-1-methyl-3-pyrrolidinyl]-4-(dimethylamino)benzamide	C23 H27 N5 O2	427.205	8.704	0.092	8.8662e-15
Level 3	4-(5-{5-[(2S)-1-(4-Pyridinylmethyl)-2-pyrrolidinyl]-1,2,4-oxadiazol-3-yl}-2-pyridinyl)morpholine	C21 H24 N6 O2	392.202	1.366	0.093	3.17188e-05
Level 4		C3 H7 N3 O	101.059	1.453	0.093	1.70602e-06
Level 4		C11 H23 N O6	265.152	8.016	0.093	8.8662e-15
Level 3	2949	C12 H22 N2 O4	258.158	1.622	0.094	8.8662e-15
Level 4		C13 H22 N2 O4	270.158	1.064	0.094	8.8662e-15
Level 3	(5Z)-3-aminonon-5-enoic acid	C9 H17 N O2	171.126	1.34	0.095	8.8662e-15
Level 3	Piperonyl sulfoxide	C18 H28 O3 S	324.177	1.895	0.095	8.8662e-15
Level 3	2-(benzylamino)-6-methyl-5-(2-methyl-1,3-thiazol-4-yl)nicotinonitrile	C18 H16 N4 S	320.108	7.108	0.096	8.8662e-15
Level 3	norspermidine-2,3-dihydroxybenzoate	C13 H21 N3 O3	267.158	1.622	0.096	8.8662e-15
Level 3	N-succinyl-2-amino-6-ketopimelate	C11 H15 N O8	289.079	5.14	0.097	8.8662e-15
Level 3	1,3,8-naphthalenetriol	C10 H8 O3	176.047	3.104	0.1	8.8662e-15
Level 3	ser-arg	C9 H19 N5 O4	261.144	9.305	0.1	8.8662e-15
Level 2	Cytosine	C4 H5 N3 O	111.043	5.758	0.101	8.8662e-15
Level 3	Dofetilide	C19 H27 N3 O5 S2	441.137	8.946	0.101	8.05923e-08
Level 3	TMK	C15 H30 N4 O5 S	189.1	7.754	0.102	8.8662e-15
Level 4		C10 H17 N3 O2 P2 S	305.052	5.14	0.102	8.8662e-15
Level 3	11-Nitro-1-undecene	C11 H21 N O2	199.157	1.915	0.104	8.8662e-15
Level 4		C13 H12 N2 O S	244.067	6.86	0.105	8.8662e-15
Level 3	pro-his	C11 H16 N4 O3	252.122	9.127	0.106	2.27592e-07
Level 3	2-[1-[4,5-Dihydroxy-3-[(2S,3R,4S,5S,6R)-3,4,5-trihydroxy-6-(hydroxymethyl)oxan-2-yl]oxyoxan-2-yl]indol-3-yl]acetic acid	C21 H27 N O11	486.182	7.84	0.107	8.8662e-15
Level 3	Oxomemazine	C18 H22 N2 O2 S	330.14	9.59	0.109	8.8662e-15
Level 3	5-Butyl-2-ethyl-1,3-oxazole	C9 H15 N O	153.115	1.328	0.11	8.8662e-15
Level 3	(1S)-6-Acetamidooctahydro-1-indolizinyl acetate	C12 H20 N2 O3	240.147	1.606	0.11	8.8662e-15
Level 3	2'-deamino-2'-hydroxy-6'-dehydroparomamine	C12 H22 N2 O8	324.153	9.713	0.11	8.8662e-15
Level 3	MQH	C16 H26 N6 O5 S	436.155	7.106	0.113	8.8662e-15
Level 3	dethiobiotin	C10 H18 N2 O3	214.132	1.332	0.115	8.8662e-15
Level 3	NP-010746	C22 H22 O8	436.119	7.939	0.116	8.8662e-15
Level 4		C10 H21 N O5	235.142	7.69	0.124	8.8662e-15
Level 4		C9 H8 N2 O2 P2	238.006	8.195	0.125	8.96867e-09
Level 3	(E)-1-(L-cysteinylglycin-S-yl)-N-hydroxy-ω-(methylsulfanyl)octan-1-imine	C14 H27 N3 O4 S2	365.145	2.954	0.126	8.8662e-15
Level 3	11-Nitro-1-undecene	C11 H21 N O2	199.157	1.049	0.126	8.8662e-15
Level 3	thr-arg	C10 H21 N5 O4	275.159	9.191	0.129	8.8662e-15
Level 4		C17 H29 N3 O17	547.148	7.86	0.13	8.8662e-15
Level 3	Rizatriptan	C15 H19 N5	269.163	4.552	0.131	8.8662e-15
Level 3	1-(Methylnitrosoamino)-4-(3-pyridinyl)-1,4-butanediol	C10 H15 N3 O3	225.111	8.119	0.132	7.65055e-10
Level 3	Flurandrenolide	C24 H33 F O6	436.228	1.452	0.133	1.79501e-05
Level 4		C7 H21 N8 O3 P	296.146	2.979	0.133	8.8662e-15
Level 4		C8 H15 N7 O3	257.124	7.538	0.133	8.8662e-15
Level 3	Fasoracetam	C10 H16 N2 O2	196.121	1.342	0.134	8.8662e-15
Level 4		C16 H27 N3 O4	325.2	2.767	0.135	8.8662e-15
Level 4		C10 H21 N O5	235.142	7.529	0.135	8.8662e-15
Level 4			242.176	5.207	0.142	8.8662e-15
Level 3	Pregabalin	C8 H17 N O2	159.126	5.05	0.144	8.8662e-15
Level 3	4-Piperidinecarboxamide	C6 H12 N2 O	128.095	9.111	0.145	8.8662e-15
Level 3	salirasib	C22 H30 O2 S	358.196	0.609	0.147	1.3392e-05
Level 3	Hypoxanthine	C5 H4 N4 O	136.039	2.969	0.148	8.8662e-15
Level 2	2'-Deoxyguanosine	C10 H13 N5 O4	267.096	5.175	0.149	8.8662e-15
Level 3	Bufalin	C24 H34 O4	386.249	3.622	0.149	3.79692e-05
Level 4		C6 H11 N3 O2	157.085	8.906	0.149	8.8662e-15
Level 3	amicoumacin A	C20 H29 N3 O7	423.202	3.601	0.151	4.66058e-06
Level 3	Hydroxyamphetamine	C9 H13 N O	151.1	3.106	0.152	8.8662e-15
Level 4		C11 H23 N O6	265.152	7.489	0.152	8.8662e-15
Level 1	DL-Arginine	C6 H14 N4 O2	174.112	8.909	0.154	8.8662e-15
Level 4		C8 H15 N3	153.127	8.688	0.155	8.8662e-15
Level 3	(2S)-3-Methyl-2-({[(3S,4S,5R)-2,3,4-trihydroxy-5-(hydroxymethyl)tetrahydro-2-furanyl]methyl}amino)butanoic acid (non-preferred name)	C11 H21 N O7	279.132	7.657	0.161	8.8662e-15
Level 3	665098	C15 H14 O3 S	274.068	2.599	0.161	8.8662e-15
Level 4		C13 H22 N2 O3	254.163	4.548	0.161	8.8662e-15
Level 1	DL-Lysine	C6 H14 N2 O2	146.106	9.075	0.162	8.8662e-15
Level 3	nalidixate	C12 H12 N2 O3	232.085	1.926	0.162	8.8662e-15
Level 3	NP-000797	C27 H30 O12	568.161	7.386	0.164	8.8662e-15
Level 3	N-(3-acetamidopropyl)-4-aminobutanal	C9 H18 N2 O2	186.137	4.265	0.165	8.8662e-15
Level 3	N-acetyl -D- glucosaminitol	C8 H17 N O6	223.106	7.65	0.165	8.8662e-15
Level 2	Choline	C5 H13 N O	103.1	5.206	0.166	8.8662e-15
Level 2	Isoquinoline	C9 H7 N	129.058	1.92	0.166	8.8662e-15
Level 3	sn-glycero-3-phospho-1-inositol	C9 H19 O11 P	334.066	8.989	0.168	8.8662e-15
Level 3	1-Methyl-3-(1,3-thiazol-2-yl)-1H-indole	C12 H10 N2 S	214.057	5.984	0.169	8.8662e-15
Level 3	Gly-Arg	C8 H17 N5 O3	231.133	9.288	0.17	2.13763e-09
Level 4		C9 H16 O2 S	188.087	0.921	0.17	8.8662e-15
Level 3	3-[2-(6,7-dihydroxy-1,2,4a-trimethylspiro[3,4,6,7,8,8a-hexahydro-2H-naphthalene-5,2'-oxirane]-1-yl)ethyl]-2-hydroxy-2H-furan-5-one	C20 H30 O6	383.23	2.134	0.173	1.85832e-06
Level 3	3740	C13 H18 N6 O5	338.134	4.234	0.173	8.8662e-15
Level 3	mavorixafor	C21 H27 N5	349.225	0.901	0.174	8.8662e-15
Level 3	4-guanidinobutyraldehyde	C5 H11 N3 O	129.09	8.903	0.175	8.8662e-15
Level 3	lys-leu	C12 H25 N3 O3	259.19	8.222	0.175	8.8662e-15
Level 4		C13 H29 N	199.23	1.296	0.175	8.8662e-15
Level 3	glycine	C2 H5 N O2	75.032	7.729	0.177	8.8662e-15
Level 4		C13 H26 O8	310.162	2.247	0.181	8.8662e-15
Level 3	S-3-hydroxybutanoyl-D-alanine	C7 H13 N O4	175.084	7.831	0.183	8.8662e-15
Level 4		C11 H19 N O5	245.126	5.406	0.184	8.8662e-15
Level 3	(5aS,9S,9aR)-9b-Hydroxy-6,6,9a-trimethyl-3-oxo-1,3,5,5a,6,7,8,9,9a,9b-decahydronaphtho[1,2-c]furan-9-yl N-acetylvalinate	C22 H33 N O6	407.228	3.599	0.186	0.000156591
Level 3	3-{2-[(1R,4aS,5R,6R,8aS)-6-hydroxy-5-(hydroxymethyl)-5,8a-dimethyl-2-methylidene-decahydronaphthalen-1-yl]-1-hydroxyethyl}-2,5-dihydrofuran-2-one	C20 H30 O5	367.236	3.601	0.187	8.50924e-05
Level 4		C6 H9 N7 O4	243.072	6.048	0.187	7.47914e-07
Level 4		C12 H19 N3 O4	269.137	8.095	0.187	8.05678e-09
Level 3	γ-L-glutamyl-L-orornithine-δ-lactam	C10 H17 N3 O4	243.122	8.128	0.19	5.65904e-09
Level 3	L-1-glycero-3-phosphocholine	C8 H21 N O6 P	257.103	9.215	0.191	8.8662e-15
Level 3	NP-000797	C27 H30 O12	568.161	8.62	0.192	0.000152184
Level 3	Thromboxane B3	C20 H32 O6	385.246	3.607	0.192	2.87424e-05
Level 4		C12 H26 N2 O2	230.2	7.22	0.192	8.8662e-15
Level 3	O-glutaroyl-L-carnitine	C12 H21 N O6	275.137	7.509	0.194	8.8662e-15
Level 3	triethylamine	C6 H15 N	101.12	2.98	0.194	6.49199e-06
Level 4		C10 H10 N4 O3 S	266.047	0.74	0.195	8.8662e-15
Level 4		C7 H12 N5 O5 P	277.056	7.262	0.199	2.75434e-09
Level 3	1-Methyl-3-(1,3-thiazol-2-yl)-1H-indole	C12 H10 N2 S	214.058	5.052	0.2	8.8662e-15
Level 4			198.037	7.8	0.201	2.84194e-07
Level 3	N-[(3S,5S)-5-(3-Benzyl-1,2,4-oxadiazol-5-yl)-1-methyl-3-pyrrolidinyl]-4-(dimethylamino)benzamide	C23 H27 N5 O2	405.212	2.157	0.202	7.64973e-07
Level 3	beta-Alanyl-L-arginine	C9 H19 N5 O3	245.149	9.152	0.203	8.8662e-15
Level 3	Leu-arg	C12 H25 N5 O3	287.196	8.37	0.203	1.05336e-10
Level 4			173.031	5.094	0.203	8.8662e-15
Level 4		C5 H9 N4 O2 P S	220.018	7.791	0.205	8.64233e-07
Level 3	Propantheline	C16 H26 N2 O3	294.194	1.049	0.212	1.29069e-08
Level 3	Dimetofrine	C11 H17 N O4	227.116	5.406	0.214	8.8662e-15
Level 3	Cardiopetalidine	C21 H33 N O4	363.241	0.665	0.214	8.8662e-15
Level 3	L-methionine	C5 H11 N O2 S	149.051	1.65	0.216	4.09062e-07
Level 3	3'-deoxythymidine	C10 H14 N2 O4	226.095	8.124	0.219	6.98192e-08
Level 1	D-Serine	C3 H7 N O3	105.043	7.917	0.222	0.000210113
Level 4		C14 H26 N4 O2	282.205	3.377	0.222	8.8662e-15
Level 3	L-alpha-Glutamyl-N~5~-(diaminomethylene)-L-ornithine	C11 H21 N5 O5	303.155	9.298	0.224	8.8662e-15
Level 3	deoxycytidine	C9 H13 N3 O4	227.09	4.266	0.226	8.8662e-15
Level 3	hercynine	C9 H16 N3 O2	197.116	8.693	0.226	8.8662e-15
Level 4		C17 H24 N4 O5	364.174	1.406	0.226	8.90287e-08
Level 4		C5 H5 N9	191.067	7.35	0.226	8.8662e-15
Level 4		C9 H3 N O4	189.005	5.091	0.231	8.8662e-15
Level 3	N6-(D-psicosyl)-L-lysine	C12 H24 N2 O7	308.158	9.56	0.236	8.8662e-15
Level 2	Betaine	C5 H11 N O2	117.079	6.958	0.237	8.8662e-15
Level 3	N-methylethanolamine phosphate	C3 H10 N O4 P	155.035	6.953	0.237	8.8662e-15
Level 4		C21 H37 N O	319.288	1.274	0.24	8.38588e-09
Level 3	(1R,6R)-1,4,5,5a,6,9-hexahydrophenazine-1,6-dicarboxylate	C14 H14 N2 O4	272.079	5.28	0.241	8.8662e-15
Level 3	cyclopentylamine	C5 H11 N	85.0892	8.669	0.241	8.8662e-15
Level 3	(2S,3S,7R)-2-amino-3-amino-7-hydroxy-8-(2-iminoimidazolidin-4-yl)octanoate	C11 H23 N5 O3	273.18	8.585	0.242	8.8662e-15
Level 3	moroxydine	C6 H13 N5 O	171.112	4.86	0.244	8.8662e-15
Level 4		C14 H25 N O5	287.173	1.098	0.244	8.8662e-15
Level 3	Leu-arg	C12 H25 N5 O3	287.196	8.088	0.245	8.8662e-15
Level 3	5-methyl-2'-deoxycytidine	C10 H15 N3 O4	241.106	4.025	0.248	8.8662e-15
Level 3	L-glutamate γ-methyl ester	C6 H11 N O4	161.069	8.029	0.251	3.35382e-07
Level 2	thymine	C5 H6 N2 O2	126.043	1.167	0.254	8.8662e-15
Level 3	3-[(E)-2-[(1R,4aS,5R,6R,8aR)-6-hydroxy-5-(hydroxymethyl)-5,8a-dimethyl-2-methylidene-decahydronaphthalen-1-yl]ethenyl]-2,5-dihydrofuran-2-one	C20 H28 O4	349.225	3.596	0.254	6.26002e-05
Level 3	Ipronidazole	C7 H11 N3 O2	169.085	3.647	0.255	1.13087e-07
Level 4		C8 H11 N9 O2	265.104	8.161	0.255	8.8662e-15
Level 4		C10 H22 N2 O5	250.153	9.44	0.256	8.8662e-15
Level 3	N-methylputrescine	C5 H14 N2	102.116	8.673	0.258	8.8662e-15
Level 4		C4 H6 N8 O2	198.062	4.744	0.265	4.96696e-08
Level 3	Heliotrine	C16 H27 N O5	313.189	4.984	0.267	1.19042e-08
Level 3	4-methylene diaminopimelate	C8 H14 N2 O4	202.095	8.102	0.269	8.8662e-15
Level 4		C8 H18 N3 P3	249.072	4.354	0.269	3.52998e-08
Level 3	2-oxo-4-methylthiobutanoate	C5 H8 O3 S	148.019	8.108	0.27	2.9424e-08
Level 3	N-formyl-D-kynurenine	C11 H12 N2 O4	236.08	5.452	0.271	1.46539e-07
Level 3	N-acetylputrescine	C6 H14 N2 O	130.111	5.986	0.272	6.76707e-09
Level 4			139.061	6.961	0.275	8.8662e-15
Level 4		C21 H33 N O5	379.236	0.867	0.276	1.03539e-09
Level 3	Imagabalin	C9 H19 N O2	173.142	4.44	0.279	8.8662e-15
Level 3	(5Z)-3-aminonon-5-enoic acid	C9 H17 N O2	171.126	2.846	0.281	8.8662e-15
Level 3	N-hydroxy-N-succinylcadaverine	C9 H18 N2 O4	218.127	7.544	0.281	0.0086875
Level 4		C7 H9 N9	219.098	8.701	0.281	8.8662e-15
Level 3	L-Methionine sulfoxide	C5 H11 N O3 S	165.046	8.119	0.282	2.36316e-08
Level 3	5-hydroxy-γ-coniceine	C8 H15 N O	141.115	0.85	0.283	7.3839e-08
Level 4		C21 H37 N	303.292	0.866	0.285	0.0514335
Level 4		C14 H22 N6 O3	322.175	6.731	0.29	8.8662e-15
Level 3	(2E,6E,10E,14E)-2,6,10,14-tetramethylhexadeca-2,6,10,14-tetraene-1,16-diol	C20 H34 O2	306.256	0.617	0.292	8.8662e-15
Level 4		C7 H8 N8 O4	268.067	6.107	0.293	8.8662e-15
Level 4		C14 H24 N2 O4	284.174	5.589	0.295	7.73124e-08
Level 2	Guanine	C5 H5 N5 O	151.049	5.133	0.298	8.8662e-15
Level 4		C17 H35 N O2	285.267	2.119	0.299	8.49839e-07
Level 3	2-Isobutyl-3-methylpyrazine	C9 H14 N2	150.116	2.273	0.305	8.8662e-15
Level 3	dinotefuran	C7 H14 N4 O3	202.107	7.615	0.305	8.8662e-15
Level 4		C4 H8 N10	196.094	8.915	0.306	8.8662e-15
Level 3	N-Methylisopelletierine	C9 H17 N O	155.131	4.433	0.307	8.8662e-15
Level 4		C5 H8 N8	180.087	6.96	0.307	8.8662e-15
Level 3	ancymidol	C15 H16 N2 O2	256.121	0.65	0.308	8.8662e-15
Level 3	choline sulfate	C5 H14 N O4 S	183.057	3.377	0.309	8.8662e-15
Level 3	2,4-diacetamido-2,4,6-trideoxy-α-D-mannopyranose	C10 H18 N2 O5	246.121	8.095	0.31	3.89716e-08
Level 3	4-Guanidinobutyric acid	C5 H11 N3 O2	145.085	6.886	0.313	8.8662e-15
Level 3	Bis(2-ethylhexyl) phthalate	C24 H38 O4	390.277	0.573	0.313	3.72007e-05
Level 3	linoleoyl ethanolamide	C20 H37 N O2	323.282	0.622	0.314	1.23598e-09
Level 3	(2S,3S)-3-methyl-L-phenylalanine	C10 H13 N O2	179.095	0.804	0.319	0.0214617
Level 3	5-Hydroxyindolepyruvate	C11 H9 N O4	219.053	5.425	0.319	3.45415e-06
Level 3	Nifurpirinol	C12 H10 N2 O4	246.064	5.398	0.319	8.8662e-15
Level 4		C16 H33 N3 O3	315.252	7.641	0.321	8.8662e-15
Level 3	DL-Carnitine	C7 H15 N O3	161.105	7.258	0.326	5.32517e-07
Level 3	N-(1-Benzothiophen-3-yl)-N'-(3-cyclopropyl-1-methyl-1H-pyrazol-5-yl)urea	C16 H16 N4 O S	334.087	7.372	0.331	2.0234e-08
Level 3	N-methylacetamide	C3 H7 N O	73.0528	7.664	0.332	8.84612e-07
Level 3	5-guanidino-3-methyl-2-oxopentanoate	C7 H13 N3 O3	187.096	7.37	0.335	9.29717e-07
Level 2	NP-019811	C6 H7 N O2	125.048	0.965	0.336	8.8662e-15
Level 3	(2S)-3-Phenyl-2-({[(3S,4S,5R)-2,3,4-trihydroxy-5-(hydroxymethyl)tetrahydro-2-furanyl]methyl}amino)propanoic acid (non-preferred name)	C15 H21 N O7	327.132	8.126	0.336	0.000114284
Level 3	G-418	C20 H40 N4 O10	496.275	9.239	0.336	8.8662e-15
Level 3	2-(Cyclohexylmethylidene)-1,2,3,4-tetrahydronaphthalen-1-one	C17 H20 O	240.147	8.147	0.337	8.8662e-15
Level 4		C26 H41 N O4	431.303	1.958	0.337	3.94258e-08
Level 3	clomethiazole	C6 H8 Cl N S	161.007	6.714	0.338	8.8662e-15
Level 4		C10 H20 N2 O5	248.137	9.241	0.338	8.8662e-15
Level 4		C38 H64 N9 O3 P3	787.434	9.714	0.343	1.26413e-05
Level 3	asn-pro	C9 H15 N3 O4	229.106	7.69	0.344	4.22842e-05
Level 3	phenanthrene	C14 H10	178.078	7.454	0.344	1.49375e-06
Level 4			150.618	10.512	0.346	2.3375e-08
Level 3	Hypoxanthine	C5 H4 N4 O	136.038	4.735	0.348	0.00293328
Level 3	glycine betaine	C5 H12 N O2	119.095	5.655	0.349	8.8662e-15
Level 3	D-galactosamine 6-phosphate	C6 H14 N O8 P	259.046	6.21	0.351	1.43368e-05
Level 3	5-methoxybenzimidazole	C8 H8 N2 O	148.064	0.967	0.353	8.8662e-15
Level 3	Amorolfine	C21 H35 N O	317.272	1.153	0.354	1.40456e-06
Level 4		C3 H7 N7 O2 S	205.039	3.396	0.355	8.8662e-15
Level 4		C10 H21 N S	187.14	0.87	0.355	7.58539e-10
Level 3	Valeroidine	C13 H23 N O3	241.168	0.801	0.357	7.52633e-09
Level 4		C11 H25 N3 O	215.2	7.94	0.357	8.8662e-15
Level 4		C6 H9 N9 O2	239.088	8.141	0.357	8.8662e-15
Level 1	Pyridoxine	C8 H11 N O3	169.074	1.697	0.359	2.27022e-09
Level 2	DL-Homoserine	C4 H9 N O3	119.058	7.671	0.367	1.55716e-07
Level 4		C21 H16 O5 S	380.072	7.494	0.37	6.35073e-07
Level 4		C26 H43 N9 O7	593.328	9.511	0.371	6.83339e-05
Level 4		C38 H56 N4 O7 P2	742.364	7.752	0.376	5.86424e-09
Level 2	Agmatine	C5 H14 N4	130.122	8.443	0.377	6.56962e-11
Level 3	6-hydroxy-2-(6-oxo-1-oxaspiro[2.5]octa-4,7-dien-2-yl)-1-benzofuran-3-one	C15 H10 O5	270.053	0.631	0.377	8.8662e-15
Level 3	L-3-cyclohex-2'-enylalanine	C9 H15 N O2	169.11	0.852	0.378	7.89078e-11
Level 4		C5 H11 N3	113.095	8.437	0.378	8.8662e-15
Level 4		C11 H19 N5 O2	253.154	5.731	0.379	8.8662e-15
Level 3	L-Alanyl-L-proline	C8 H14 N2 O3	186.1	7.589	0.38	1.16024e-09
Level 4		C5 H9 N3 O3 P2	221.012	3.396	0.38	8.8662e-15
Level 4		C10 H23 N O8	285.144	7.956	0.38	0.000909749
Level 4		C15 H31 N3 O3	301.237	10.588	0.382	4.04484e-07
Level 3	Enilconazole	C14 H14 Cl2 N2 O	296.048	7.323	0.383	9.48477e-06
Level 3	sordarin	C27 H40 O8	492.274	4.411	0.384	0.0154486
Level 3	N-8-Nonenoylglycine	C11 H19 N O3	213.136	0.967	0.386	2.66793e-07
Level 4		C11 H23 N O6	265.152	7.707	0.389	8.8662e-15
Level 4		C7 H18 N5 O4 P	267.11	7.709	0.389	1.28284e-07
Level 3	ε-(γ-L-glutamyl)-L-lysine	C11 H21 N3 O5	275.148	9.481	0.391	8.8662e-15
Level 3	O-butanoyl-L-carnitine	C11 H22 N O4	231.147	0.969	0.393	7.58813e-08
Level 4		C23 H41 N	331.323	0.648	0.395	0.00452691
Level 3	O-glycolyl-L-carnitine	C9 H18 N O5	221.126	7.347	0.398	1.95204e-08
Level 3	2-pyrrolidone	C4 H7 N O	85.0527	7.099	0.401	6.05027e-08
Level 4		C21 H37 N	303.292	0.647	0.401	0.00892421
Level 3	4-(1H-pyrazol-1-yl)-N,N-bis(2-pyridinylmethyl)benzenesulfonamide	C21 H19 N5 O2 S	405.124	7.708	0.402	1.34401e-05
Level 3	Tramadol-N,N-didesmethyl	C14 H21 N O2	235.157	4.219	0.403	2.04392e-05
Level 2	Stercobilin	C33 H46 N4 O6	594.341	4.695	0.404	1.596e-06
Level 2	5-Methylcytosine	C5 H7 N3 O	125.059	3.908	0.405	8.8662e-15
Level 3	L-2-aminodecanoate	C10 H21 N O2	187.157	3.947	0.406	6.98551e-07
Level 3	Vorinostat	C14 H20 N2 O3	264.148	0.856	0.41	2.361e-07
Level 3	diazepinone riboside	C10 H16 N2 O5	244.106	7.792	0.414	3.91632e-09
Level 2	Hypoxanthine	C5 H4 N4 O	136.038	2.558	0.416	4.86304e-07
Level 3	4-(γ-L-glutamylamino)butanal	C9 H16 N2 O4	216.111	7.794	0.42	1.29214e-06
Level 4		C10 H21 N O5	235.142	7.379	0.42	1.45531e-05
Level 3	4-(1H-pyrazol-1-yl)-N,N-bis(2-pyridinylmethyl)benzenesulfonamide	C21 H19 N5 O2 S	405.124	7.997	0.422	0.000230705
Level 3	2,4-DIMETHYL-2-IMIDAZOLINE	C5 H10 N2	98.0844	3.717	0.422	9.41828e-10
Level 4		C11 H29 N4 O7 P	360.176	8.108	0.427	0.000109929
Level 3	N~6~,N~6~-Dimethyllysine	C8 H18 N2 O2	174.137	9.198	0.429	8.8662e-15
Level 4		C5 H9 N7 O	183.087	7.209	0.429	1.653e-09
Level 3	FLK	C21 H34 N4 O4	203.127	9.442	0.433	1.27364e-08
Level 4		C17 H30 N10 O7	486.228	8.571	0.434	0.0069493
Level 3	Acetyl-β-methylcholine	C8 H17 N O2	159.126	5.784	0.435	1.64144e-07
Level 3	tyramine 4-O-β-D-glucopyranoside	C14 H21 N O6	299.137	5.998	0.436	1.63776e-06
Level 3	L-alanyl-L-aspartate	C7 H12 N2 O5	204.075	8.722	0.437	8.8662e-15
Level 4		C11 H19 N O2	197.142	0.801	0.438	7.10842e-07
Level 4		C11 H23 N3 O12 S	421.098	8.001	0.439	0.00654244
Level 2	Histamine	C5 H9 N3	111.08	8.034	0.442	2.28736e-06
Level 3	2-aminoprop-2-enoate	C3 H5 N O2	87.032	9.166	0.442	8.8662e-15
Level 3	N-Acetylornithine	C7 H14 N2 O3	174.1	7.701	0.45	1.54777e-08
Level 3	1-(3-aminopropyl)-4-aminobutanal	C7 H16 N2 O	144.126	5.868	0.451	0.000112667
Level 3	ethyl 2-cyano-3-[(2-oxoazepan-3-yl)amino]acrylate	C12 H17 N3 O3	251.127	9.298	0.451	6.50727e-08
Level 4		C11 H22 N2 O6	278.148	9.27	0.451	3.19868e-07
Level 3	L-Aspartic acid	C4 H7 N O4	133.037	9.159	0.453	8.8662e-15
Level 3	α-picoline N-oxide	C6 H8 N O	111.068	7.704	0.453	3.78362e-07
Level 3	Hypoxanthine	C5 H4 N4 O	136.038	1.721	0.454	5.30293e-05
Level 4			211.093	7.91	0.454	2.00284e-06
Level 4		C11 H19 N O2	197.142	0.65	0.455	8.8662e-15
Level 3	2-pyrrolidone	C4 H7 N O	85.0528	6.817	0.457	1.25987e-07
Level 3	L-prolyl-L-proline dipeptide	C10 H16 N2 O3	212.116	7.907	0.458	0.00242769
Level 4			137.042	2.491	0.458	1.66319e-06
Level 3	3-[(E)-2-[(1R,4aS,5R,6R,8aR)-6-hydroxy-5-(hydroxymethyl)-5,8a-dimethyl-2-methylidene-decahydronaphthalen-1-yl]ethenyl]-2,5-dihydrofuran-2-one	C20 H28 O4	349.225	0.666	0.46	1.38084e-07
Level 3	3-oxo-2,11-dioxatricyclo[5.4.0.0â´,â¸]undeca-5,9-diene-10-carboxamide	C10 H9 N O4	207.053	1.808	0.46	3.28585e-07
Level 3	Anhalamine	C11 H15 N O3	209.105	5.612	0.462	1.76906e-08
Level 3	N-(2-Cyanoethyl)-L-glutamine	C8 H13 N3 O3	199.096	8.119	0.462	2.7608e-05
Level 4		C5 H8 N8 O	196.082	7.696	0.464	4.60727e-09
Level 4		C22 H47 N O	341.365	0.647	0.464	0.00249999
Level 3	L,L-diaminopimelate	C7 H14 N2 O4	190.095	7.871	0.466	4.42997e-08
Level 2	Carnosine	C9 H14 N4 O3	226.106	9.164	0.467	8.8662e-15
Level 4		C9 H20 N2 O	172.158	4.7	0.469	3.60758e-05
Level 4		C7 H14 N2 O	142.111	5.548	0.469	0.011477
Level 3	dimethylsuberimidate	C10 H20 N2 O2	200.152	0.671	0.47	0.000331425
Level 3	6-(1,2,3,4-Tetrahydro-6-methoxy-2-naphthyl)-2(1H)-pyridone	C16 H17 N O2	255.126	0.631	0.472	6.10036e-06
Level 3	N6-Acetyl-L-lysine	C8 H16 N2 O3	188.116	7.785	0.472	4.08855e-09
Level 3	N-cyclohexylformamide	C7 H13 N O	127.1	5.906	0.473	1.89602e-06
Level 3	butalbital	C11 H16 N2 O3	224.116	9.281	0.474	1.42294e-06
Level 3	N-carbamoylputrescine	C5 H13 N3 O	131.106	4.91	0.474	2.41479e-08
Level 3	succinamide	C4 H8 N2 O2	116.059	2.221	0.475	1.8778e-07
Level 4		C H N9	139.036	7.428	0.477	8.8662e-15
Level 3	3-isopropylcatechol	C9 H12 O2	152.084	0.854	0.479	1.11785e-08
Level 2	trans-3-Indoleacrylic acid	C11 H9 N O2	187.063	5.906	0.48	8.8662e-15
Level 3	guanidinoacetate	C3 H7 N3 O2	117.054	7.44	0.48	2.67273e-10
Level 3	vinylglycine	C4 H7 N O2	101.048	8.11	0.486	3.47318e-06
Level 3	N6-methyl-L-lysine	C7 H16 N2 O2	160.121	9.043	0.489	4.12363e-05
Level 1	DL-Tryptophan	C11 H12 N2 O2	204.09	5.907	0.492	8.8662e-15
Level 4		C23 H30 N O9 P	495.167	7.488	0.494	1.08155e-05
Level 2	Nicotinamide	C6 H6 N2 O	122.048	0.89	0.498	0.0477705
Level 3	5-methyl-2'-deoxycytidine	C10 H15 N3 O4	241.106	9.24	0.499	1.91299e-09
Level 3	N2-acetyl-L-Lysine	C9 H18 N2 O3	202.132	7.7	0.499	3.35547e-06
Level 4		C20 H35 N O	305.272	0.649	0.503	1.62796e-07
Level 3	N-cyclohexylformamide	C7 H13 N O	127.1	5.788	0.506	0.000177207
Level 3	γ-L-glutamyl-L-threonine	C9 H16 N2 O6	248.101	8.627	0.507	4.51864e-05
Level 4		C13 H23 N O2	225.173	0.755	0.507	1.05338e-05
Level 4		C9 H19 N P2 S	235.072	8.724	0.508	1.07376e-08
Level 3	2,4-diaminoanisole	C7 H10 N2 O	140.095	0.869	0.512	0.000400304
Level 4		C7 H9 N9 O2	251.088	8.148	0.512	0.00043597
Level 4		C6 H10 N8 O	210.098	7.541	0.513	1.96882e-06
Level 4		C11 H12 N8 O2	288.109	1.607	0.513	0.000125453
Level 3	Cytosine	C4 H5 N3 O	111.043	4.168	0.518	5.81096e-07
Level 3	N-hydroxy-N-succinylcadaverine	C9 H18 N2 O4	218.127	9.227	0.52	1.10907e-05
Level 4		C20 H31 N5 O6	437.227	8.593	0.524	1.27177e-05
Level 3	Imagabalin	C9 H19 N O2	173.142	4.941	0.526	5.24651e-08
Level 3	L-homocitrulline	C7 H15 N3 O3	189.111	8.105	0.528	0.00229701
Level 3	2,3-diamino-2,3-dideoxy-D-glucopyranose	C7 H16 N2 O3	176.116	9.828	0.531	3.18228e-06
Level 3	Adenosine	C10 H13 N5 O4	267.096	2.326	0.531	0.000128123
Level 3	HNK	C16 H27 N7 O5	379.197	4.427	0.535	0.0128494
Level 3	N1-[3-(2-Chlorophenyl)-5-methyl-4-isoxazolyl]-6-fluoro-2-methyl-1,2,3,4-tetrahydro-1-quinolinecarboxamide	C21 H19 Cl F N3 O2	421.098	7.706	0.536	0.0148671
Level 4			252.108	7.786	0.536	7.15875e-06
Level 3	1792886	C22 H45 N O	339.35	0.646	0.538	0.00218929
Level 4		C13 H17 N9 O2	331.15	7.968	0.543	0.00311726
Level 4		C6 H11 N2 O P S	190.033	7.911	0.547	2.82333e-06
Level 4		C9 H26 N6 O5 P2 S	392.116	7.778	0.547	0.0050031
Level 3	1-phenyl-1-hexanol	C12 H18 O	178.136	0.61	0.548	1.9972e-08
Level 3	Histidylglycine	C8 H12 N4 O3	212.091	9.28	0.548	7.34054e-05
Level 4		C5 H10 N6 O4	218.076	8.894	0.548	3.22755e-06
Level 3	4-guanidinobutyramide	C5 H12 N4 O	144.101	5.896	0.549	2.24495e-06
Level 4		C15 H25 N3 O2	279.195	9.13	0.549	4.36288e-07
Level 3	oleoyl ethanolamide	C20 H39 N O2	325.298	0.619	0.551	0.000311409
Level 3	Υ-L-Glutamyl-L-glutamic acid	C10 H16 N2 O7	276.096	8.675	0.552	2.56485e-05
Level 3	Leucylproline	C11 H20 N2 O3	228.147	7.197	0.553	5.98252e-05
Level 3	phenacetin	C10 H13 N O2	179.095	6.035	0.557	0.00341418
Level 3	1-O-isobutyryl-β-D-glucose	C10 H18 O7	250.104	8.209	0.557	0.00600614
Level 3	3-Hydroxy-2-methylpyridine	C6 H7 N O	109.053	0.775	0.557	0.000153425
Level 3	(3R,4R)-N-(3-Cyanophenyl)-4-hydroxy-3-{[4-(2-methoxyethoxy)benzoyl]amino}-1-azepanecarboxamide	C24 H28 N4 O5	452.202	1.437	0.561	0.0349241
Level 3	Nicotinic acid	C6 H5 N O2	123.032	2.533	0.561	8.8662e-15
Level 3	pyrrolidine	C4 H9 N	71.0735	8.845	0.561	2.46047e-08
Level 4		C9 H26 N7 O3 P	311.184	3.108	0.563	0.000856575
Level 4		C20 H33 N O4	351.24	0.651	0.565	1.48731e-07
Level 3	L-Histidine	C6 H9 N3 O2	155.07	9.517	0.567	0.00017229
Level 3	Formoterol	C19 H24 N2 O4	344.174	0.831	0.571	3.73464e-05
Level 3	4-dimethylamino-L-phenylalanine	C11 H16 N2 O2	208.121	6.6	0.573	0.00044094
Level 3	ectoine	C6 H10 N2 O2	142.074	6.064	0.574	6.35406e-06
Level 3	4-hydroxy-L-leucine	C6 H13 N O3	147.09	7.556	0.578	0.00034711
Level 3	γ-glutamyltyramine	C13 H18 N2 O4	266.127	1.619	0.579	2.81677e-05
Level 3	N1-citryl-N3-oct-2-enoyl-N3-hydroxy-1,3-diaminopropane	C17 H28 N2 O8	388.185	8.201	0.582	0.0136759
Level 3	(3S)-3-(1,3-Benzoxazol-2-yl)-N-[4-(trifluoromethoxy)phenyl]-1-pyrrolidinecarboxamide	C19 H16 F3 N3 O3	391.109	8.282	0.584	0.000227474
Level 3	Acetylarginine	C8 H16 N4 O3	216.122	7.539	0.584	1.98076e-08
Level 3	Prolylleucine	C11 H20 N2 O3	228.147	7.957	0.584	0.000375725
Level 4		C13 H23 N O2	225.173	0.598	0.588	0.00424804
Level 3	geranylgeraniol	C20 H34 O	290.261	0.597	0.59	0.017745
Level 3	Putrescine	C4 H12 N2	88.1001	8.845	0.59	1.82211e-08
Level 3	4-methylene-L-glutamine	C6 H10 N2 O3	158.069	7.592	0.592	0.000552034
Level 3	2-phenylethanimine	C8 H9 N	119.073	6.013	0.595	0.00378995
Level 4		C8 H6	102.047	6.009	0.596	0.0028749
Level 4		C17 H26 N4 O5	366.19	8.282	0.597	0.00183693
Level 4		C10 H17 N3 O3 P2 S	321.048	6.159	0.599	0.00752674
Level 3	gabapentin	C9 H17 N O2	171.126	0.876	0.602	0.00150747
Level 4		C4 H9 Cl2 O2 P	189.972	8.803	0.602	0.000159236
Level 4		C5 H8 N2 O	112.064	8.101	0.606	0.00436494
Level 3	N-acetyl-L-ornithine	C7 H14 N2 O3	174.101	7.894	0.608	0.0010113
Level 2	cyclopentylamine	C5 H11 N	85.0891	6.258	0.609	0.00193343
Level 4		C11 H21 N O6	263.137	7.286	0.61	0.00779244
Level 4		C35 H73 N7 O4	655.574	0.572	0.611	0.000301959
Level 3	Betaine	C5 H11 N O2	117.079	0.882	0.612	7.05554e-05
Level 3	6-aminohexanoate linear dimer	C12 H24 N2 O3	244.179	5.402	0.614	4.0391e-06
Level 3	3-isochromanone	C9 H8 O2	148.052	6.009	0.615	0.00752477
Level 3	δ-Valerolactam	C5 H9 N O	99.0684	0.852	0.616	5.68582e-05
Level 4		C4 H9 N3 O	115.075	5.013	0.616	0.00386368
Level 3	MLS002154212-01!Canrenoic acid potassium salt2181-04-6	C22 H29 K O4	357.215	4.421	0.619	0.0238203
Level 3	dimethylsuberimidate	C10 H20 N2 O2	200.152	0.862	0.621	0.00118687
Level 3	3-Pyridinol	C5 H5 N O	95.0371	0.698	0.623	4.82842e-05
Level 3	N,N-Diethylethanolamine	C6 H15 N O	117.115	4.248	0.623	0.00422526
Level 3	4-nitrophenyl octanoate	C14 H20 N O4	267.147	0.822	0.625	0.00176299
Level 3	N-propanoyl-γ-L-glutamyl-L-orornithine-δ-lactam	C13 H21 N3 O5	299.148	8.274	0.626	0.0221008
Level 4		C22 H33 N5 S	399.244	0.656	0.626	0.000711321
Level 3	2-phenylacetamidine	C8 H10 N2	134.084	4.333	0.629	0.00178408
Level 3	fenuron	C9 H12 N2 O	164.095	0.69	0.63	2.68105e-05
Level 3	L-Phenylalanine	C9 H11 N O2	165.079	6.013	0.63	0.0382834
Level 4		C8 H4 O2 P2	193.968	8.783	0.633	0.000577485
Level 3	N-(2-Cyanoethyl)-L-glutamine	C8 H13 N3 O3	199.096	5.709	0.634	0.00125209
Level 3	β-homoleucine	C7 H15 N O2	145.11	6.154	0.634	0.00015642
Level 4		C6 H10 N4 O5	218.064	7.699	0.637	6.65723e-07
Level 3	deoxycytidine	C9 H13 N3 O4	227.09	7.881	0.64	0.00202758
Level 4		C5 H8 N4	124.075	2.883	0.642	0.0200362
Level 3	N6-Acetyl-L-lysine	C8 H16 N2 O3	188.116	7.522	0.645	0.00133078
Level 4		C9 H18 N4 O2	214.143	7.769	0.645	0.0176955
Level 4			158.02	2.55	0.646	0.00468596
Level 3	clavulanate	C8 H9 N O5	199.047	2.555	0.647	0.0497484
Level 3	commendamide	C18 H35 N O4	329.257	0.617	0.647	5.35147e-06
Level 3	Methyprylon	C10 H17 N O2	183.126	0.816	0.647	0.00124715
Level 4			180.051	7.596	0.648	0.000547815
Level 3	Pipecolic acid	C6 H11 N O2	129.079	6.826	0.65	0.00081015
Level 3	11-Aminoundecanoic acid	C11 H23 N O2	201.173	3.503	0.652	0.00121315
Level 4		C9 H11 N3 O4	225.075	3.394	0.653	0.0311477
Level 3	3-Methylsulfolene	C5 H8 O2 S	132.025	6.672	0.654	0.0104621
Level 3	tabtoxinine-δ-lactam	C7 H12 N2 O4	188.08	8.145	0.657	0.0322686
Level 3	LLK	C18 H36 N4 O4	186.137	9.014	0.659	0.00253499
Level 3	all-trans-13,14-dihydroretinol	C20 H32 O	288.246	0.64	0.661	0.000369276
Level 4			121.917	6.342	0.661	0.000121163
Level 3	N1-citryl-N3-oct-2-enoyl-N3-hydroxy-1,3-diaminopropane	C17 H28 N2 O8	386.169	8.392	0.663	0.00511111
Level 3	prekainate	C10 H17 N O4	215.116	0.897	0.663	0.00156986
Level 3	diazepinone riboside	C10 H16 N2 O5	244.106	8.094	0.666	0.0339968
Level 3	D-octopine	C9 H18 N4 O4	246.133	7.328	0.667	0.0230855
Level 3	D-(+)-Pyroglutamic Acid	C5 H7 N O3	129.043	8.11	0.668	0.000510082
Level 3	D-octopine	C9 H18 N4 O4	246.133	9.19	0.668	2.7249e-05
Level 3	2-amino,4-nitroanisole	C7 H9 N2 O3	170.069	8.113	0.671	0.00246126
Level 3	arginine-methyl-ester	C7 H16 N4 O2	188.127	8.768	0.671	0.0276207
Level 3	Daidzein	C15 H10 O4	254.058	0.641	0.672	8.91822e-06
Level 3	deoxyamidinoproclavaminate	C9 H16 N4 O3	228.122	8.222	0.672	0.00363998
Level 4		C5 H10 N O P S	163.022	7.659	0.673	0.0245464
Level 3	methyl 2-ethyl-4-[(3R,4R,5S)-5-hydroxy-4,5-dimethyl-2-oxooxolan-3-yl]-2-methyl-3-oxobutanoate	C14 H22 O6	268.131	1.191	0.674	0.0178315
Level 4		C16 H30 N2 O5	330.215	0.969	0.674	0.0372527
Level 4		C23 H41 N O	347.318	0.647	0.675	0.0163667
Level 3	(2S)-2-aminohex-4-ynoate	C6 H9 N O2	127.063	9.248	0.676	0.000696762
Level 4		C10 H23 N3 O	201.184	8.358	0.679	1.71426e-06
Level 4		C8 H18 N3 P3	249.073	7.881	0.685	0.0121983
Level 3	L-Glutamic acid	C5 H9 N O4	147.053	8.109	0.686	0.000609443
Level 3	L-alanyl-L-proline	C8 H14 N2 O3	186.1	6.85	0.687	1.66474e-05
Level 4		C10 H22 N2 O3	218.163	8.763	0.689	0.011623
Level 3	Glycitein	C16 H12 O5	284.068	0.641	0.69	1.20854e-05
Level 4		C5 H14 N4 O	146.117	8.76	0.691	0.000329728
Level 3	cyclo(glycyl-L-prolyl)	C7 H10 N2 O2	154.074	6.85	0.693	9.39364e-06
Level 4		C4 H8 N8	168.087	9.116	0.693	0.00163214
Level 3	5'-chloroformycin	C10 H12 Cl N5 O4	301.059	0.77	0.694	0.000132042
Level 4		C4 H5 N O	83.0371	8.11	0.696	0.000516728
Level 3	4,5-diamino-1,2,4a,4b,7,8,8a,8b-octahydro-1,3,6,8-tetraazabiphenylene-2,7-dione	C8 H10 N6 O2	222.086	4.176	0.697	0.00392419
Level 3	DL-2-(acetylamino)-3-phenylpropanoic acid	C11 H13 N O3	189.079	6.013	0.698	0.000530086
Level 3	N-Undecanoylglycine	C13 H25 N O3	243.183	0.594	0.699	0.0239848
Level 3	(indol-3-yl)acetyl-L-proline	C15 H16 N2 O3	272.116	0.677	0.704	0.00756161
Level 3	pentanamide	C5 H11 N O	101.084	5.641	0.707	0.00112673
Level 4		C11 H23 N O5	249.158	7.355	0.709	0.00844434
Level 3	EJ4025000	C8 H18 N2 O	158.142	5.155	0.714	0.00269399
Level 3	N-Acetylhistamine	C7 H11 N3 O	153.09	4.894	0.714	0.0151599
Level 3	xanthurenate	C10 H7 N O4	205.038	5.389	0.718	0.00191712
Level 3	Propionylcarnitine	C10 H19 N O4	217.131	6.604	0.719	0.000886256
Level 4		C17 H29 N5 O4	367.222	4.89	0.719	0.0085817
Level 3	L-tyrosine	C9 H11 N O3	181.074	7.145	0.72	0.00476589
Level 3	cyclopentylamine	C5 H11 N	85.0892	6.464	0.721	0.00578108
Level 4		C12 H25 N3 O2	243.195	5.701	0.721	1.26413e-05
Level 3	(E)-Furazolidone	C8 H7 N3 O5	225.038	6.843	0.722	0.000898472
Level 3	Asparaginyl-4-hydroxyproline	C9 H15 N3 O5	245.101	7.395	0.722	0.00305055
Level 3	N-Benzylethanolamine	C9 H13 N O	151.1	0.624	0.724	0.00692943
Level 3	4-methylene-L-glutamine	C6 H10 N2 O3	158.069	8.1	0.727	0.0233062
Level 4		C8 H14 N6 O2	226.118	2.93	0.727	0.0138638
Level 4		C3 H11 N4 P	134.072	2.884	0.729	0.0317817
Level 4		C10 H8 N4 O4	248.054	5.907	0.731	7.20072e-06
Level 4		C9 H15 N3 O3	213.111	4.708	0.732	0.00108436
Level 3	DL-α-Aminocaprylic acid	C8 H17 N O2	159.126	7.122	0.735	0.0538265
Level 3	11343172	C11 H21 N O3	215.152	0.798	0.737	0.00287896
Level 4		C14 H23 N O4	269.163	0.842	0.738	0.0187622
Level 3	Imidazoleacetic acid	C5 H6 N2 O2	126.043	7.678	0.74	0.0160939
Level 3	aspartame	C14 H18 N2 O5	294.121	7.402	0.74	0.015735
Level 3	methylguanidinium	C2 H7 N3	73.064	4.296	0.74	0.0537455
Level 3	(R)-2-aminohexano-6-lactam	C6 H12 N2 O	128.095	6.047	0.743	0.00111027
Level 4		C14 H37 N5 O7 P2 S	481.191	9.154	0.746	0.0261752
Level 3	2-Aminoadipic acid	C6 H11 N O4	161.069	7.853	0.748	0.0382536
Level 3	(+/-)12(13)-DiHOME	C18 H34 O4	296.235	0.807	0.75	0.0507147
Level 4			205.879	6.351	0.75	1.03905e-05
Level 3	L-Phenylalanine	C9 H11 N O2	165.079	7.375	0.754	0.0263368
Level 3	2-Methylthiazolidine	C4 H9 N S	103.046	6.669	0.758	0.0160349
Level 3	2-nitrocyclohexan-1-one	C6 H10 N O3	143.058	7.855	0.763	0.00564831
Level 4		C10 H14 N6 O2	250.118	3.886	0.763	0.0249486
Level 3	Acetophenone	C8 H8 O	120.058	3.989	0.767	0.00163858
Level 3	2-Hydroxycinnamic acid	C9 H8 O3	164.047	6.866	0.769	0.00201642
Level 3	amobarbital	C11 H18 N2 O3	226.132	6.339	0.77	0.0172011
Level 3	3-propylidene-Δ 1-pyrroline-5-carboxylate	C7 H9 N O2	139.063	5.706	0.771	0.000909149
Level 3	validamine	C7 H15 N O4	177.1	7.399	0.775	0.00258083
Level 3	ectoine	C6 H10 N2 O2	142.074	7.438	0.779	0.0166436
Level 4		C21 H37 N O	319.288	0.654	0.78	0.00269786
Level 3	L-Tyrosine	C9 H11 N O3	181.074	6.866	0.782	0.00298612
Level 3	a jasmonate	C12 H18 O3	210.126	0.645	0.789	0.0277967
Level 4		C7 H13 N3 O2	171.101	6.794	0.8	0.00813462
Level 3	α-Eleostearic acid	C18 H30 O2	278.225	0.634	0.803	0.00373023
Level 3	L-anticapsin	C9 H13 N O4	199.085	5.442	0.805	4.74959e-05
Level 3	methyl (2S)-3-(1H-indol-3-yl)-2-isocyanopropanoate	C13 H13 N2 O2	230.105	5.399	0.805	0.000331425
Level 3	2,6-dihydroxypseudooxynicotine	C10 H14 N2 O3	210.1	0.706	0.806	0.00583595
Level 4		C11 H12 N3 O7 P S	361.012	6.861	0.807	0.0128887
Level 3	δ-guanidinovalerate	C6 H13 N3 O2	159.101	6.476	0.819	0.0197319
Level 3	Acetylcholine	C7 H15 N O2	145.11	7.498	0.836	0.00307274
Level 3	N-hydroxycadaverine	C5 H14 N2 O	118.111	8.987	0.838	0.00992907
Level 3	D-proline betaine	C7 H14 N O2	143.095	7.242	0.84	0.0167772
Level 4		C25 H33 O5 P	444.204	0.594	0.849	0.0200034
Level 3	DL-Stachydrine	C7 H13 N O2	143.095	7.97	0.853	0.0511745
Level 4		C41 H63 N9 O	697.513	0.581	0.862	0.000329728
Level 3	Penbutolol	C18 H29 N O2	291.22	0.658	0.868	0.0290414
Level 3	N-acetyl-L-histidine	C8 H11 N3 O3	197.08	7.605	0.881	0.00141391
Level 3	O-methyl anthranilate	C8 H9 N O2	151.063	0.633	0.883	0.0432764
Level 4			156.09	6.149	0.885	0.00205036
Level 3	cyclo(glycyl-L-prolyl)	C7 H10 N2 O2	154.074	6.676	0.886	0.0147292
Level 4		C8 H7 N3 O4	209.043	6.012	0.886	0.0149947
Level 4			291.838	6.335	0.888	0.0382834
Level 3	4-hydroxy-4-methyl-L-glutamate	C6 H11 N O5	177.064	8.321	0.889	0.0451103
Level 4		C6 H10 N2 O	126.079	4.894	0.895	0.0230821
Level 3	retronecine	C8 H13 N O2	155.095	7.431	0.906	0.0451971
Level 4		C7 H20 N4 O S2	240.109	7.394	0.912	0.0230328
Level 3	proclavaminate	C8 H14 N2 O4	202.095	7.251	0.924	0.00428079
Level 3	Roxatidine	C17 H26 N2 O3	306.195	0.8	1.071	0.0371854
Level 4			633.868	6.945	1.096	0.00176916
Level 4			257.892	6.192	1.18	2.62476e-08
Level 4		C7 H5 N8 O15 P3 S	565.881	6.942	1.257	0.0348357
Level 3	2,4-Toluene diisocyanate	C9 H6 N2 O2	206.069	0.854	1.26	0.00307274
Level 4			104.035	6.954	1.269	0.00114134
Level 4		C4 H4 N2 O	96.0324	0.848	1.289	0.00879919
Level 4		C4 H2 O8 S2	241.918	6.176	1.295	6.32819e-11
Level 4		C4 H4 N7 P S	212.999	8.124	1.326	0.00173601
Level 3	NP-004917	C15 H26 O3	236.178	0.78	1.354	0.0134152
Level 3	(9Z)-12,13,17-trihydroxyoctadeca-9-enoate	C18 H34 O5	330.24	0.845	1.355	0.0315907
Level 4		C36 H62 N3 P	567.47	0.606	1.373	0.00285205
Level 3	1-Methyladenine	C6 H7 N5	149.07	5.054	1.388	0.0052907
Level 4		C21 H42 N2 O2	354.324	0.656	1.393	0.0514879
Level 3	hexadecanedioate	C16 H30 O4	284.199	0.626	1.415	0.0228953
Level 4		C12 H26 N2 O2 S2	294.145	0.806	1.424	0.0496107
Level 3	4-pyridoxolactone	C8 H7 N O3	165.043	1.175	1.427	0.0120379
Level 4		C3 H6 N P S	118.996	7.729	1.427	0.00190454
Level 3	L(-)-Carnitine	C7 H15 N O3	161.105	7.668	1.439	0.00278706
Level 3	4'-R-hydroxy-α-ionylideneacetate	C15 H22 O3	250.157	0.641	1.455	0.0157026
Level 4		C4 H8 N P S	133.011	7.396	1.462	0.00139326
Level 3	4-Pyridoxic acid	C8 H9 N O4	183.053	1.177	1.463	0.00172877
Level 3	formylaminopyrimidine	C7 H10 N4 O	166.085	2.728	1.478	0.0266921
Level 4			528.877	0.64	1.484	0.0369914
Level 3	swainsonine	C8 H15 N O3	173.105	0.921	1.49	0.00905205
Level 3	NP-020214	C16 H32 O4	310.214	0.62	1.496	0.000401256
Level 3	p-cymene	C10 H14	134.109	0.627	1.501	0.0428517
Level 3	methyl 3,5-ditert-butyl-4-hydroxybenzoate	C16 H24 O3	264.173	0.635	1.506	0.00080716
Level 3	Creatine	C4 H9 N3 O2	131.069	7.477	1.518	0.0228366
Level 4		C20 H52 N9 O P	465.403	0.616	1.529	0.00202864
Level 3	(1S,6R,11aR,13R,14aS)-1,13-dihydroxy-6-methyl-1H,4H,6H,7H,8H,9H,11aH,12H,13H,14H,14aH-cyclopenta[f]oxacyclotridecan-4-one	C16 H24 O4	298.178	0.64	1.531	0.0212023
Level 3	Palmitoleic Acid	C16 H30 O2	276.209	0.841	1.532	0.0508575
Level 4			952.703	0.644	1.543	0.00656757
Level 4		C22 H56 N9 O2 P	509.429	0.617	1.548	0.00201889
Level 3	NP-001445	C18 H30 O5	308.199	0.64	1.561	0.000715363
Level 3	Compactin diol lactone	C18 H26 O4	306.183	0.643	1.565	0.00461641
Level 4			370.319	0.641	1.57	0.0290578
Level 3	[(1R,2S,3S,4R,4aS)-2,3-dihydroxy-3,4a,8,8-tetramethyl-4-[(E)-3-oxobut-1-enyl]-2,4,5,6,7,8a-hexahydro-1H-naphthalen-1-yl] acetate	C20 H32 O5	352.222	0.846	1.571	0.00277534
Level 4		C21 H44 O4	360.323	0.595	1.573	0.0529816
Level 3	tetraethylene glycol	C8 H18 O5	194.115	0.947	1.574	0.0201451
Level 3	Sorbitan, monododecanoate	C18 H34 O6	346.236	0.854	1.575	0.000241559
Level 4		C7 H14 N2 O2	158.105	1.136	1.58	2.48917e-05
Level 3	Cetrimonium	C19 H41 N	283.324	1.175	1.587	0.00842337
Level 4		C23 H26 S	334.175	0.785	1.587	7.64973e-07
Level 4		C8 H8 N O4 P S2	276.963	1.121	1.588	0.00129679
Level 3	4-hydroxybenzoate hydrazide	C7 H8 N2 O2	152.059	1.159	1.605	0.00452105
Level 4		C30 H59 N P2	495.413	0.633	1.607	4.20848e-05
Level 3	2,3-dinor-8-iso Prostaglandin F2?	C18 H30 O5	343.236	0.643	1.61	0.000738852
Level 3	Cxa-10	C18 H33 N O4	327.241	0.625	1.61	0.0040493
Level 4		C23 H48 O5	404.35	0.602	1.619	0.0010113
Level 4		C4 H9 N7 O	171.087	6.161	1.621	0.0501644
Level 3	renieratene	C40 H48	528.373	0.651	1.622	0.00461641
Level 3	2,3-dinor-11-epi-prostaglandin F2α	C18 H32 O5	328.225	0.646	1.624	0.00112673
Level 4		C23 H58 N9 O3 P	539.44	0.64	1.625	2.34451e-05
Level 4		C38 H66 N3 O P	611.497	0.613	1.625	0.000385865
Level 3	Avocadyne Acetate	C19 H34 O4	326.245	0.622	1.627	3.11402e-05
Level 3	WKK	C23 H36 N6 O4	230.138	7.356	1.635	4.44298e-05
Level 3	1,3-dioctanoylglycerol	C18 H34 O5	330.241	0.651	1.638	0.0500004
Level 4			482.843	0.649	1.64	0.000508437
Level 3	2-(5,6-dihydroxy-1H-indol-2-yl)-1H-indole-5,6-diol	C16 H12 N2 O4	296.08	0.637	1.65	3.79692e-05
Level 3	pentaethylene glycol	C10 H22 O6	238.141	0.623	1.654	0.0314523
Level 3	1,3-Diaminopropane	C3 H10 N2	74.0845	8.933	1.658	2.29882e-09
Level 3	NP-020454	C6 H13 N O	115.1	3.278	1.672	0.0146882
Level 4		C16 H32 N2 O3 S2	364.186	0.824	1.673	1.85847e-05
Level 3	2-palmitoylglycerol	C19 H38 O4	330.277	0.616	1.679	0.000226556
Level 4			611.418	0.66	1.679	0.000375878
Level 4		C16 H30 N2 O S2	330.181	0.625	1.687	0.00307274
Level 3	4β-acetoxyprobotryan-15-one	C17 H26 O4	294.183	0.642	1.692	0.000128969
Level 3	4-methylquinoline	C10 H9 N	143.074	0.637	1.693	1.97835e-06
Level 3	1-Methylguanine	C6 H7 N5 O	165.065	2.274	1.707	2.83145e-05
Level 3	Hexylbenzene	C12 H18	162.141	0.641	1.721	0.00161868
Level 4		C23 H58 N9 O2 P	523.445	0.601	1.727	0.0360264
Level 4		C24 H50 O6	434.36	0.622	1.736	2.93957e-05
Level 3	L-2-aminooctanedioate	C8 H15 N O4	189.1	1.845	1.737	0.00720116
Level 4		C51 H113 N10 O3 P3 S2	1070.77	1.209	1.74	0.00873955
Level 4		C19 H40 O4	332.292	0.601	1.743	0.00105916
Level 4			431.809	0.646	1.743	0.00670493
Level 4		C20 H49 N7 O4	451.387	0.621	1.762	2.65619e-05
Level 4			482.401	0.632	1.765	0.00025078
Level 4			440.322	0.646	1.766	0.0441236
Level 3	4-hydroxy-L-leucine	C6 H13 N O3	147.09	7.113	1.775	0.00356909
Level 3	Andrographolide	C20 H30 O5	350.207	0.801	1.777	4.0577e-07
Level 4		C62 H92 N8 O4	1012.72	0.649	1.781	0.00280313
Level 4			278.227	0.623	1.782	5.93489e-05
Level 3	7-Methylguanine	C6 H7 N5 O	165.065	3.248	1.783	0.000481938
Level 3	2-Methoxy-N-{[(2R,4S,5R)-5-(1-methyl-3-phenyl-1H-pyrazol-5-yl)-1-azabicyclo[2.2.2]oct-2-yl]methyl}acetamide	C21 H28 N4 O2	368.217	0.849	1.792	0.000269081
Level 4		C19 H33 N2 P	320.238	0.643	1.792	0.000863077
Level 3	5-(N,N-Dimethylcarbamimidamido)-2-oxopentanoic acid	C8 H15 N3 O3	201.111	6.669	1.796	0.0280184
Level 3	ML-236C	C18 H26 O3	290.188	0.641	1.796	4.02426e-05
Level 4			276.212	0.64	1.796	0.000720543
Level 4		C20 H42 N2 O2	342.324	2.253	1.8	0.0454849
Level 4		C26 H64 N9 O4 P	597.481	0.628	1.804	7.95251e-05
Level 3	3-(1H-Indol-3-yl)-N-methylpropanamide	C12 H14 N2 O	202.111	0.638	1.807	1.62745e-05
Level 4		C16 H41 N7 O2	363.334	0.612	1.816	0.00199292
Level 3	(4aS,9aR)-2-Benzoyl-7-[2-(1H-imidazol-4-yl)ethyl]decahydro-6H-pyrido[3,4-d]azepin-6-one	C21 H26 N4 O2	366.202	0.926	1.817	1.63751e-05
Level 3	12-oxo Phytodienoic Acid	C18 H28 O3	292.204	0.798	1.817	0.000125605
Level 3	4-hydroxy-6-[2-(2-methyl-1,2,4a,5,6,7,8,8a-octahydronaphthalen-1-yl)ethyl]oxan-2-one	C18 H28 O3	274.193	0.798	1.827	7.77696e-05
Level 4			264.212	0.642	1.831	0.000738763
Level 4		C25 H59 N7 O7	569.45	0.642	1.831	0.000735116
Level 4		C24 H57 N8 O4 P	552.423	0.638	1.832	0.00074133
Level 4		C26 H51 N5 O3	481.398	0.63	1.833	0.000289346
Level 4		C22 H56 N9 O3 P	525.424	0.64	1.834	0.00112417
Level 3	2,3-dinor-11-epi-prostaglandin F2α	C18 H32 O5	328.225	0.8	1.846	4.31753e-06
Level 3	Gonan-3-ol	C17 H28 O	248.214	0.619	1.848	0.00104098
Level 4		C23 H52 N6 O6	508.397	0.64	1.848	0.00109186
Level 4		C52 H102 N9 O2 P3 S	1009.71	0.647	1.853	0.000464916
Level 3	3-[(3-Hydroxyundecanoyl)oxy]-4-(trimethylammonio)butanoate	C18 H35 N O5	345.252	0.632	1.857	0.00012063
Level 3	7-methylhypoxanthine	C6 H6 N4 O	150.054	1.298	1.859	4.45627e-05
Level 3	Cholest-4-en-3-one	C27 H44 O	384.339	0.583	1.861	0.000670043
Level 4		C49 H109 N10 O2 P3 S2	1026.74	0.648	1.861	0.000548057
Level 3	(8E,10E,12S)-8,10-Heptadecadiene-4,6-diyne-1,12-diol	C17 H24 O2	260.178	0.799	1.865	9.18128e-05
Level 4		C67 H130 N6 O12 P2	1272.92	0.65	1.866	1.02091e-05
Level 4			478.398	0.634	1.87	0.000337258
Level 4			438.816	0.646	1.87	0.000321907
Level 3	4β-acetoxy-10β,15α-dihydroxyprobotryane	C17 H28 O5	312.194	0.781	1.874	1.47006e-08
Level 3	2-benzoxazolinone	C7 H5 N O2	135.032	1.173	1.878	3.45243e-06
Level 3	4-hydroxyindole-3-carbonyl nitrile	C10 H6 N2 O2	186.043	0.627	1.88	5.88136e-06
Level 3	cyclo(L-alanyl-L-leucyl)	C9 H16 N2 O2	184.121	0.92	1.889	0.000263711
Level 4		C22 H53 N7 O6	511.408	0.641	1.891	1.73684e-05
Level 4		C34 H67 N O2 P2	583.466	0.642	1.891	6.34216e-05
Level 3	3-Methyl-6-oxo-1-phenyl-4-(3-pyridinyl)-6,7-dihydro-1H-pyrazolo[3,4-b]pyridine-5-carbonitrile	C19 H13 N5 O	327.117	8.054	1.897	0.0396642
Level 3	Olean-12-ene-3,16,21,22,23,28-hexol	C30 H50 O6	506.362	0.648	1.901	0.00114795
Level 4		C23 H48 O6	420.345	0.622	1.901	0.000874969
Level 4		C25 H52 O7	464.371	0.633	1.904	0.000124813
Level 4		C28 H55 N P2	467.382	0.638	1.909	2.59631e-05
Level 3	flavolipin	C37 H70 N2 O7	654.517	0.646	1.915	0.0100208
Level 4		C56 H109 N4 O4 P3 S	1026.74	1.107	1.917	0.000165083
Level 4		C12 H19 N3 O6	301.127	8.769	1.923	0.00405366
Level 3	(2S)-2-amino-3-oxo-4-phosphooxybutanoate	C4 H8 N O7 P	210.989	5.434	1.926	0.00176724
Level 3	dolichosterone	C28 H46 O5	462.335	0.644	1.928	0.000565754
Level 3	NP-001445	C18 H30 O5	326.209	0.64	1.928	1.37777e-05
Level 4		C4 H8 N3 O7 P S2	304.954	7.089	1.931	1.95438e-07
Level 4		C21 H44 O5	376.318	0.611	1.932	0.000441463
Level 4		C29 H67 N7 O9	657.502	0.642	1.932	0.000251893
Level 4		C3 H8 N O P S2	168.978	7.105	1.937	7.60669e-05
Level 4		C34 H67 N O3 P2	599.46	0.642	1.942	4.22842e-05
Level 4		C24 H50 O7	450.355	0.635	1.95	1.90769e-05
Level 4		C20 H42 O4	346.308	0.6	1.95	0.00102146
Level 3	(S)-(+)-N-Boc-3-pyrrolidinol	C9 H17 N O3	187.121	7.487	1.955	0.000489752
Level 3	5,6-dihydrouracil	C4 H6 N2 O2	114.043	5.058	1.967	0.000636462
Level 4		C5 H10 N3 P S	175.033	7.483	1.971	1.00979e-09
Level 4		C29 H44 O	408.339	0.616	1.971	0.000116053
Level 3	4-Methyl-6-[(1-methyl-2-piperidinyl)methyl]-5,6-dihydro-2H-pyran-2-one	C13 H21 N O2	223.157	0.686	1.976	0.0505965
Level 3	NP-020214	C16 H32 O4	310.214	0.799	1.978	0.000123266
Level 4		C23 H45 N5 O	407.361	0.609	1.983	0.000370364
Level 4		C24 H47 N5 O2	437.371	0.605	1.985	0.00130774
Level 4		C53 H94 N10 O5 S	982.713	1.038	1.986	0.00217319
Level 3	1-hydroxycumene	C9 H12 O	136.089	0.645	1.987	7.21507e-06
Level 3	metharbital	C9 H14 N2 O3	198.1	0.67	1.994	0.00200504
Level 3	2,3-Dinor-11β-prostaglandin F2α	C18 H30 O5	348.191	0.759	1.997	6.11391e-08
Level 4		C57 H123 N10 O9 P3	1184.87	0.646	2.002	7.29601e-05
Level 4		C26 H64 N9 O5 P	613.476	0.643	2.004	0.000357948
Level 4		C22 H46 O5	390.334	0.609	2.008	8.985e-05
Level 3	O-acetylcarnitine	C9 H18 N O4	203.116	7.139	2.015	1.23254e-08
Level 4		C14 H5 O3 P3	313.945	5.365	2.017	1.36778e-06
Level 4			504.382	0.644	2.023	0.000484145
Level 3	NP-001445	C18 H30 O5	308.199	0.774	2.028	4.29682e-09
Level 4			494.383	0.639	2.03	3.4827e-05
Level 3	7-methyl-preQ0	C8 H11 N5 O	193.096	1.133	2.033	2.13133e-05
Level 3	NP-005397	C18 H30 O6	324.193	0.782	2.036	3.15122e-08
Level 4		C27 H66 N9 O6 P	643.486	0.643	2.037	0.000132307
Level 4			483.345	0.651	2.037	0.000214166
Level 3	(1S,6R,11aR,13R,14aS)-1,13-dihydroxy-6-methyl-1H,4H,6H,7H,8H,9H,11aH,12H,13H,14H,14aH-cyclopenta[f]oxacyclotridecan-4-one	C16 H24 O4	262.157	0.778	2.042	2.92545e-07
Level 4			877.633	0.646	2.042	0.000225063
Level 4			1244.89	0.651	2.043	3.92878e-07
Level 4		C51 H99 N4 O2 P3 S	924.671	0.647	2.049	0.000400304
Level 3	D-(+)-Proline	C5 H9 N O2	115.063	1.474	2.055	0.04897
Level 4		C43 H85 N O7 P2	789.58	0.645	2.055	0.000123958
Level 4		C22 H43 N5 O	393.345	0.606	2.065	0.000341699
Level 4		C22 H49 N O P2	405.327	0.627	2.07	3.51304e-05
Level 4		C11 H12	144.094	0.783	2.071	1.28688e-06
Level 4			939.689	0.981	2.072	0.0109653
Level 4			435.356	0.638	2.076	0.00813462
Level 4		C23 H48 N O6 P	465.322	5.056	2.079	0.000685234
Level 2	NP-001445	C18 H30 O5	326.209	0.773	2.081	2.2665e-09
Level 3	Compactin diol lactone	C18 H26 O4	306.183	0.783	2.083	3.32925e-09
Level 4		C12 H37 N10 P S2	416.238	9.368	2.086	0.0347972
Level 4		C39 H80 N3 O3 P3	731.539	0.646	2.087	0.000253648
Level 4		C18 H38 O4	318.277	0.606	2.091	1.73684e-05
Level 4		C41 H81 N O6 P2	745.554	0.644	2.102	0.000185396
Level 4		C28 H55 N O P2	483.376	0.641	2.105	0.0204503
Level 3	Cholest-4-en-3-one	C27 H44 O	384.335	0.642	2.106	0.00902742
Level 4		C37 H76 N3 O2 P3	687.512	0.644	2.108	0.000167452
Level 4		C14 H37 N9 O3	379.301	0.627	2.108	0.0483484
Level 4		C18 H45 N7 O5	439.35	0.639	2.113	0.0182724
Level 4			460.83	0.647	2.113	0.000177362
Level 4		C40 H86 N9 O3 P3	833.607	0.646	2.118	0.00012103
Level 4			349.319	0.589	2.118	3.79692e-05
Level 4		C29 H57 N5 O5	555.435	0.642	2.12	1.95588e-05
Level 3	4-HQN	C8 H6 N2 O	146.048	0.676	2.122	0.0261752
Level 2	13,14-dihydro-15-keto-tetranor Prostaglandin E2	C16 H26 O5	298.178	0.786	2.123	1.93685e-06
Level 4		C10 H20 N4 O3	244.153	7.259	2.127	0.00119983
Level 4		C9 H8 N O2 P S2	256.973	0.676	2.127	6.22562e-07
Level 3	ML-236C	C18 H26 O3	290.188	0.775	2.128	3.37842e-10
Level 4		C16 H44 N10 O4	440.354	0.637	2.131	0.00997017
Level 4		C23 H48 N2 O	368.377	0.673	2.131	0.0185149
Level 4		C22 H46 O7	422.324	0.637	2.133	0.0158929
Level 4		C21 H42 O5	374.303	0.628	2.133	0.0135857
Level 4			1161.8	0.663	2.141	0.000641538
Level 3	methyl 2-ethyl-4-[(3R,4R,5S)-5-hydroxy-4,5-dimethyl-2-oxooxolan-3-yl]-2-methyl-3-oxobutanoate	C14 H22 O6	268.129	1.386	2.142	0.000260442
Level 3	juvenile hormone B3	C16 H26 O4	282.183	0.633	2.147	4.25796e-06
Level 3	estradiol-17β	C18 H24 O2	272.177	0.773	2.159	3.40987e-11
Level 4			534.394	0.647	2.161	3.11713e-06
Level 3	28396EFO9I	C28 H43 N	393.34	0.606	2.167	0.000318866
Level 4		C29 H56 N10 O S	592.434	0.646	2.171	4.59615e-05
Level 3	3α-hydroxy-3,5-dihydromonacolin L acid	C19 H32 O5	340.225	0.772	2.177	6.46185e-09
Level 4			187.047	3.415	2.179	8.8662e-15
Level 4		C6 H9 N2 P S	172.023	7.709	2.182	1.23594e-07
Level 4		C22 H46 O6	406.329	0.626	2.187	2.16076e-06
Level 4			556.403	0.649	2.196	0.00983615
Level 3	4β-acetoxyprobotryan-15-one	C17 H26 O4	294.183	0.779	2.197	1.54597e-06
Level 4			895.663	0.927	2.197	1.35934e-05
Level 4		C16 H44 N9 O P	409.34	0.621	2.198	4.9645e-05
Level 2	(1S,6R,11aR,13R,14aS)-1,13-dihydroxy-6-methyl-1H,4H,6H,7H,8H,9H,11aH,12H,13H,14H,14aH-cyclopenta[f]oxacyclotridecan-4-one	C16 H24 O4	280.167	0.785	2.201	1.71073e-08
Level 4		C20 H42 O5	362.303	0.615	2.201	9.29844e-06
Level 4		C18 H45 N7 O4	423.355	0.629	2.206	5.63837e-06
Level 4		C30 H72 N9 O7 P	701.528	0.644	2.207	0.000165922
Level 4		C21 H44 O6	392.313	0.627	2.213	3.89531e-05
Level 4		C14 H40 N10 O2	380.332	0.614	2.215	6.83476e-06
Level 4			577.072	0.65	2.216	3.46906e-05
Level 3	9-Nitrooleate	C18 H33 N O4	327.241	0.831	2.219	0.00586297
Level 3	N-{(2S,3R,4E)-3-Hydroxy-1-[(3-O-sulfo-beta-D-threo-hexopyranosyl)oxy]-4-octadecen-2-yl}docosanamide	C46 H89 N O11 S	863.617	0.647	2.219	0.0008765
Level 4			187.047	2.281	2.221	2.31253e-08
Level 4		C18 H22	238.172	0.801	2.226	0.000111712
Level 3	estradiol-17β	C18 H24 O2	272.177	0.64	2.228	2.6255e-07
Level 4			453.366	0.635	2.233	0.00483178
Level 4		C29 H57 N O P2	497.393	0.641	2.242	0.0128077
Level 4		C60 H91 N3 O7	965.686	0.641	2.243	0.000443074
Level 4		C42 H90 N9 O4 P3	877.633	0.933	2.249	0.00220933
Level 4		C12 H33 N9 O	319.28	0.606	2.249	1.47709e-05
Level 4			921.662	0.648	2.252	0.00105885
Level 4		C18 H48 N10 O5	484.381	0.635	2.253	0.0176206
Level 4		C19 H40 O6	364.282	0.631	2.253	0.0360291
Level 4		C44 H97 N10 O5 P3	938.686	0.98	2.257	1.86259e-05
Level 4		C44 H95 N10 O7 P S	938.685	0.647	2.26	0.000517531
Level 3	NP-020078	C17 H28 O3	262.193	0.774	2.263	1.73557e-07
Level 4		C29 H57 N2 O4 P	528.406	0.639	2.266	0.0261818
Level 3	methylchavicol	C10 H12 O	148.089	0.806	2.28	2.82333e-06
Level 3	Eldecalcitol	C30 H50 O5	490.367	0.639	2.289	9.98751e-05
Level 4			1071.77	1.185	2.291	0.000343952
Level 4			571.423	0.645	2.293	0.0290578
Level 4		C42 H93 N10 O4 P3	894.66	0.646	2.301	0.000332475
Level 3	farnesyl acetate	C17 H28 O2	264.209	0.768	2.303	8.09963e-08
Level 4		C65 H117 N8 O18 P	1328.82	5.306	2.303	0.0218205
Level 4		C58 H112 N6 O10 P2	1114.79	1.328	2.305	0.000168205
Level 3	cholesteryl-β-D-glucoside	C33 H56 O6	548.408	0.641	2.308	2.13925e-06
Level 4		C54 H119 N10 O2 P3 S2	1096.82	0.645	2.308	8.93585e-07
Level 4			1449.02	0.65	2.31	3.41679e-05
Level 3	6-(1H-Pyrrol-1-yl)norleucine	C10 H16 N2 O2	196.121	5.503	2.312	0.00421193
Level 4		C51 H92 N3 O9 P	921.659	0.647	2.313	0.00135548
Level 4		C18 H38 O5	334.271	0.619	2.316	0.00110253
Level 4			614.95	0.644	2.316	0.00191599
Level 4			775.565	0.645	2.323	9.70459e-05
Level 4		C50 H102 N3 O13 P	983.715	1.032	2.326	9.6416e-06
Level 4			482.843	1.048	2.331	0.000227474
Level 4		C43 H73 N O9	747.53	0.647	2.333	0.0483484
Level 4		C30 H59 N O2 P2	527.401	0.643	2.334	0.0459056
Level 4			819.59	0.646	2.338	0.000198559
Level 4		C54 H95 N8 O6 P	982.712	0.648	2.339	0.000545123
Level 4		C12 H33 N9 O2	335.275	0.619	2.341	0.000600722
Level 4			954.68	0.647	2.341	0.00565462
Level 4		C16 H24 N6 O2	332.196	0.625	2.343	9.9096e-05
Level 3	N~6~,N~6~-Dimethyllysine	C8 H18 N2 O2	174.137	6.954	2.349	0.00485775
Level 3	cyclofenil	C23 H24 O4	364.166	0.771	2.351	6.22786e-06
Level 3	(1R,2R)-2-amino-1-(4-aminophenyl)propane-1,3-diol	C9 H14 N2 O2	182.106	1.262	2.358	0.000474425
Level 3	N-α-acetyl lysine methyl ester	C9 H18 N2 O3	202.132	7.124	2.359	6.62252e-07
Level 4		C69 H141 N4 O17 P S	1360.97	0.65	2.361	1.05785e-06
Level 4			1027.74	1.105	2.364	0.000632598
Level 4		C32 H60 O8	572.43	0.643	2.366	0.0289979
Level 4		C20 H42 O6	378.298	0.63	2.369	0.00259194
Level 4		C60 H92 N O2 P S	921.659	0.985	2.372	8.8432e-06
Level 4			983.715	0.652	2.372	0.000283331
Level 4		C56 H86 N4 O5	894.66	0.929	2.373	0.0032373
Level 4			567.393	0.659	2.378	0.000131295
Level 4			485.384	0.642	2.386	0.00428079
Level 4		C17 H36 O4	304.261	0.606	2.39	1.95588e-05
Level 3	ginsenoside C-K	C36 H62 O8	622.445	0.649	2.393	1.97988e-07
Level 4			567.434	0.643	2.397	0.00419365
Level 4		C13 H38 N9 P	351.297	0.618	2.399	0.00182301
Level 4			641.509	0.635	2.405	5.15954e-05
Level 4			615.448	0.646	2.407	0.0449428
Level 4		C5 H8 N3 O6 P S	268.986	7.381	2.412	8.8662e-15
Level 4			484.85	0.64	2.422	0.00030879
Level 4			523.408	0.642	2.423	0.000325675
Level 4		C60 H128 N8 O10 P2 S2	1246.87	0.652	2.425	0.000465925
Level 4		C17 H32 N4 O5	372.237	9.235	2.425	1.10029e-05
Level 3	2-methyl-1H-benzimidazole-5-carboxylic acid	C9 H8 N2 O2	176.059	1.168	2.426	6.28458e-05
Level 4		C59 H92 N4 O7	968.696	0.651	2.426	0.000203841
Level 4		C19 H40 O5	348.287	0.615	2.433	1.33459e-05
Level 4		C29 H70 N9 O6 P	671.518	0.643	2.434	5.63099e-06
Level 3	ubiquinol-1	C14 H20 O4	252.136	0.802	2.444	3.39395e-10
Level 4		C16 H34 O4	290.246	0.611	2.45	0.000207763
Level 4		C21 H41 N5 O2	395.324	0.629	2.451	0.00281526
Level 4		C20 H50 N9 O2 P	479.382	0.641	2.462	0.000320195
Level 4		C10 H10	130.078	0.78	2.486	1.21759e-09
Level 4			673.495	0.643	2.487	0.00195666
Level 3	NSC 117338	C9 H7 N O3	177.043	0.73	2.49	0.000727877
Level 4			578.419	0.649	2.494	3.65753e-07
Level 3	estriol	C18 H24 O3	288.172	0.783	2.498	1.49452e-08
Level 3	geranylhydroquinone	C16 H22 O2	246.162	0.82	2.507	2.85423e-08
Level 4		C42 H62 N P	611.46	0.644	2.509	0.000803844
Level 3	quindoxin	C8 H6 N2 O2	162.043	1.541	2.511	1.62716e-06
Level 4		C40 H79 N O5 P2	715.545	0.643	2.515	1.68677e-07
Level 4		C9 H20 N2 O2 P2 S	282.073	3.364	2.516	0.00719012
Level 4		C H N3 O6 S	182.958	9.196	2.519	8.8662e-15
Level 3	tetraethylene glycol	C8 H18 O5	194.115	0.612	2.523	0.00161868
Level 4		C14 H27 N5 O5	345.201	9.449	2.533	0.0210087
Level 4		C26 H55 N O8	509.393	0.642	2.541	0.000469933
Level 4		C10 H9 N O4 S	239.025	0.983	2.552	0.00569582
Level 3	4-(1-methyl-2-pyrrolidinyl)-3-oxobutanoate	C9 H15 N O3	185.105	5.703	2.555	1.58021e-05
Level 3	NP-019811	C6 H7 N O2	107.037	1.181	2.559	0.000122059
Level 3	Spenolimycin	C15 H26 N2 O7	346.175	0.781	2.568	8.8662e-15
Level 4		C31 H61 N O2 P2	541.419	0.642	2.571	0.000226524
Level 4		C54 H115 N10 O12 P S	1158.82	0.651	2.572	0.000504888
Level 4			732.51	0.653	2.577	7.52195e-06
Level 4			534.392	0.645	2.577	2.82333e-06
Level 3	propylbenzene	C9 H12	120.094	0.779	2.579	3.16875e-09
Level 2	NP-004038	C16 H24 O3	264.172	0.818	2.599	2.90566e-10
Level 3	(Z)-4-hydroxy-3-methylbut-2-enenitrile	C5 H7 N O	97.0528	7.429	2.603	0.0359179
Level 3	streptidine	C8 H18 N6 O4	262.139	7.485	2.606	0.000329728
Level 4		C56 H106 N6 O11 S	1070.76	0.649	2.613	0.000278732
Level 3	2-[3,5-Dihydroxy-4-(sulfooxy)phenyl]-5,7-dihydroxy-3,4-dihydro-2H-chromen-3-yl 3,4,5-trihydroxybenzoate	C22 H18 O14 S	538.041	0.661	2.642	0.00019068
Level 4		C27 H53 N5 O2	479.42	0.608	2.643	0.00396404
Level 3	4-methylene-L-glutamate	C6 H9 N O4	159.053	8.074	2.67	8.80203e-05
Level 4			570.925	0.643	2.676	0.00975216
Level 4		C51 H111 N10 O15 P3	1196.74	5.141	2.677	0.00780658
Level 4		C H2 N2 O6 S	169.963	5.658	2.681	1.30449e-08
Level 3	C7-HSL	C11 H19 N O3	213.136	0.651	2.692	1.80383e-08
Level 2	Mesalamine	C7 H7 N O3	153.043	1.178	2.702	1.83114e-05
Level 4			703.001	0.648	2.721	0.00851222
Level 4			600.427	0.646	2.728	4.16798e-05
Level 4		C53 H115 N10 O6 P S3	1114.79	0.65	2.75	0.000369341
Level 4		C59 H115 N4 O6 P3 S	1100.77	0.651	2.755	0.000722532
Level 3	5-(N,N-Dimethylcarbamimidamido)-2-oxopentanoic acid	C8 H15 N3 O3	201.111	6.537	2.772	1.41856e-09
Level 2	6-Hydroxynicotinic acid	C6 H5 N O3	139.027	1.546	2.775	3.29624e-06
Level 3	(E)-2-methylgeranyl diphosphate	C11 H22 O7 P2	328.084	7.489	2.778	8.69084e-09
Level 4			262.195	0.644	2.805	0.000169103
Level 4			250.196	0.641	2.805	0.000217556
Level 4			512.378	0.648	2.805	1.09518e-06
Level 4		C6 H11 N O2 P2 S2	254.971	7.734	2.828	1.54468e-07
Level 3	(+/-)-Telomestatin	C26 H14 N8 O7 S	582.069	0.653	2.854	3.42638e-05
Level 3	(17Z)-N-[(2S,3R,4E)-1-{[2-Acetamido-2-deoxy-beta-D-galactopyranosyl-(1->4)-beta-D-galactopyranosyl-(1->4)-beta-D-glucopyranosyl]oxy}-3-hydroxy-4-octadecen-2-yl]-17-hexacosenamide	C64 H118 N2 O18	1202.84	0.652	2.865	0.000464916
Level 4			659.473	0.651	2.869	0.038997
Level 4		C41 H91 N10 O4 P3	880.644	0.951	2.877	0.000106352
Level 4		C26 H64 N9 O4 P	597.484	0.64	2.897	0.00239526
Level 4		C18 H29 N5 O6	411.211	8.123	2.899	9.07158e-05
Level 3	N-(3-aminopropyl)acetamide	C5 H12 N2 O	116.095	6.32	2.92	8.8662e-15
Level 4		C39 H87 N10 O4 P3	852.613	0.969	2.94	0.0153871
Level 4		C25 H59 N7 O8	585.444	0.644	2.95	0.000130872
Level 4		C51 H99 N4 O3 P3 S	940.665	1.074	2.961	0.0316498
Level 3	4-guanidinobutanoate	C5 H11 N3 O2	145.085	7.28	2.972	1.65606e-08
Level 3	Dihydrothymine	C5 H8 N2 O2	128.059	2.639	2.997	0.044135
Level 4			1332.94	0.652	3.008	2.97166e-08
Level 4		C49 H94 N6 O6 P2	924.671	1.004	3.01	0.00112673
Level 4		C33 H65 N O P2	553.456	0.618	3.013	5.88136e-06
Level 4		C51 H98 N6 O7 P2	968.697	1.067	3.033	0.000176879
Level 4			154.047	3.525	3.062	0.000700758
Level 3	6-phenylhexanoate	C12 H16 O2	192.115	0.708	3.086	0.0500791
Level 4			1335.92	0.656	3.088	6.26002e-05
Level 3	dehydrolysine	C6 H12 N2 O2	144.09	7.35	3.094	0.00182301
Level 4		C15 H27 N7 O8	433.193	8.127	3.216	2.28449e-05
Level 3	RPH	C17 H28 N8 O4	204.111	9.224	3.252	8.8662e-15
Level 4			1116.79	0.646	3.253	0.0237053
Level 4			553.418	0.644	3.276	0.000130834
Level 4			747.027	0.644	3.375	0.000135671
Level 2	5-Hydroxylysine	C6 H14 N2 O3	162.1	9.287	3.437	0.000627579
Level 4		C12 H12 N4 O4	276.086	5.677	3.572	9.07218e-05
Level 4		C6 H7 N O2 S	157.02	1.33	3.601	6.26122e-06
Level 4		C73 H151 N10 P3 S5	1420.99	0.654	3.601	4.40329e-07
Level 3	Articaine	C13 H20 N2 O3 S	284.121	7.487	3.641	4.22842e-05
Level 3	mycalamide A	C24 H41 N O10	503.274	8.779	3.649	2.37077e-06
Level 4		C19 H37 N O	295.288	0.592	3.691	8.8662e-15
Level 4		C18 H13 N O7	355.069	5.237	3.746	8.8662e-15
Level 3	(indol-3-yl)acetyl-L-methionine	C15 H18 N2 O3 S	306.103	7.481	3.771	8.85249e-08
Level 4		C17 H24	228.188	0.63	3.919	7.99786e-08
Level 4		C4 H3 N7 O2	181.035	8.051	4.101	8.8662e-15
Level 4		C7 H12 N8 O2	240.108	8.05	4.112	8.8662e-15
Level 3	L-norleucine	C6 H13 N O2	131.095	6.884	4.178	2.08535e-07
Level 3	δ-guanidinovalerate	C6 H13 N3 O2	159.101	6.261	4.186	8.8662e-15
Level 4		C7 H12 N O2 P S	205.033	7.847	4.187	8.8662e-15
Level 3	mycosporine serinol	C11 H19 N O6	261.121	1.016	4.201	8.8662e-15
Level 3	L-dihydroanticapsin	C9 H15 N O4	201.1	1.015	4.747	8.8662e-15
Level 4		C31 H56 N2 O4 S	552.399	5.794	4.948	0.0330339
Level 3	4-(hydroxymethyl)-3-(5-methylhexanoyl)-5H-furan-2-one	C12 H18 O4	226.121	1.002	4.951	3.66209e-09
Level 4		C4 H7 N7	153.076	6.902	5.309	8.8662e-15
Level 2	Isoxanthopterin	C6 H5 N5 O2	179.044	5.229	5.425	8.8662e-15
Level 3	2-nitrocyclohexan-1-one	C6 H10 N O3	143.058	7.427	5.475	2.16865e-05
Level 2	Methylimidazoleacetic acid	C6 H8 N2 O2	140.058	7.113	5.608	0.000664538
Level 4		C23 H24 N5 O3 P S	481.135	7.485	5.973	1.51495e-09
Level 3	(-)-indolactam V	C17 H23 N3 O2	301.179	0.69	7.153	1.0097e-05
Level 4		C10 H27 N7 O12	437.172	7.484	7.407	3.46906e-05
Level 3	N-[(1S,4S)-4-{3,5-Dimethyl-1-[4-(trifluoromethyl)phenyl]-1H-pyrazol-4-yl}-2-cyclopenten-1-yl]-4-methoxybenzamide	C25 H24 F3 N3 O2	455.175	8.159	7.583	1.58671e-08
Level 4		C5 H9 N2 O P S	176.017	7.123	7.796	3.76115e-07
Level 4		C6 H9 N4 O7 P S	311.992	7.115	10.273	1.5385e-08
Level 3	(2E)-3-[4-(Sulfooxy)phenyl]acrylic acid	C9 H8 O6 S	244.005	7.119	11.128	2.72119e-08
Level 4		C12 H14 N2 O7 S	330.052	7.112	11.805	1.43368e-05
Level 3	4-[1-Cyclohexyl-2-(2-piperidinyl)ethyl]cyclohexanol	C19 H35 N O	293.272	0.593	14.289	8.8662e-15
Level 3	a 2-oxindole-3-acetyl-hexose	C16 H19 N O8	353.11	6.477	17.124	8.8662e-15

### Sheet: Negative
Level of confidence	Putative annotation	Molecular formula	Calc. MW	RT [min]	Ratio: (After) / (Before)	Adj. P-value: (After) / (Before)
Level 1	L-arginine	C6 H14 N4 O2	174.111	9.508	0.34	4.33086e-15
Level 1	L-Aspartic acid	C4 H7 N O4	133.037	8.984	0.316	4.33086e-15
Level 1	L-Phenylalanine	C9 H11 N O2	165.078	6.034	0.52	1.82193e-05
Level 2	(+/-)9-HpODE	C18 H32 O4	312.23	0.623	0.504	6.62436e-10
Level 2	(15Z)-9,12,13-Trihydroxy-15-octadecenoic acid	C18 H34 O5	330.241	0.992	0.429	4.33086e-15
Level 2	2-Hydroxyhippuric acid	C9 H9 N O4	195.053	5.462	0.05	7.35409e-09
Level 2	2'-Deoxyinosine	C10 H12 N4 O4	252.086	2.857	0.102	4.33086e-15
Level 2	Citric acid	C6 H8 O7	192.026	8.474	0.403	0.000349865
Level 2	Cytidine	C9 H13 N3 O5	243.085	5.485	0.096	4.33086e-15
Level 2	Genistein	C15 H10 O5	270.053	0.619	0.407	4.33086e-15
Level 2	N-Acetyl-L-glutamine	C7 H12 N2 O4	188.079	7.065	2.66	2.5709e-06
Level 2	S-allantoin	C4 H6 N4 O3	158.043	3.493	0.019	4.33086e-15
Level 2	Uridine	C9 H12 N2 O6	244.069	2.332	0.179	4.33086e-15
Level 2	L-Ascorbic acid 2-sulfate	C6 H8 O9 S	255.989	0.759	0.244	1.15791e-09
Level 2	Pantothenic acid	C9 H17 N O5	219.11	6.052	0.658	0.000381729
Level 2	Vanillic acid	C8 H8 O4	168.042	1.277	0.331	1.17714e-08
Level 3	(S)-β-tyrosine	C9 H11 N O3	181.073	6.759	0.129	4.33086e-15
Level 3	1-O-β-D-glucopyranosyl-D-mannitol	C12 H24 O11	344.132	8.012	0.037	4.33086e-15
Level 3	12,13-DiHOME	C18 H34 O4	314.246	0.625	0.429	4.33086e-15
Level 3	3-O-D-mannopyranose	C7 H14 O6	194.079	6.079	0.118	4.33086e-15
Level 3	D-(-)-Quinic acid	C7 H12 O6	192.063	9.018	0.129	4.33086e-15
Level 3	D-Raffinose	C18 H32 O16	504.169	8.543	0.016	4.33086e-15
Level 3	deoxyguanosine	C10 H13 N5 O4	267.097	5.004	0.069	4.33086e-15
Level 3	L-Iditol	C6 H14 O6	182.078	6.36	0.023	4.33086e-15
Level 3	L-Iditol	C6 H14 O6	182.078	6.749	0.084	4.33086e-15
Level 3	maltotetraose	C24 H42 O21	666.222	9.15	0.019	4.33086e-15
Level 3	volemitol	C7 H16 O7	212.089	7.022	0.342	4.33086e-15
Level 3	D-Raffinose	C18 H32 O16	504.17	8.09	0.049	4.33086e-15
Level 3	Galacturonic acid	C6 H10 O7	194.042	8.466	0.449	6.66837e-06
Level 3	Sucrose	C12 H22 O11	342.116	7.433	0.012	4.33086e-15
Level 3	"5,6-DIHYDROURACIL"	C4 H6 N2 O2	114.042	0.717	0.431	0.00331852
Level 3	(-)-sativan	C17 H18 O4	286.121	6.219	0.523	0.00118735
Level 3	(+)-didemethylpinoresinol	C18 H18 O6	330.11	5.551	0.534	0.0144845
Level 3	(+)-didemethylpinoresinol	C18 H18 O6	330.111	0.624	0.518	1.53269e-05
Level 3	(+)-Mometasone	C22 H28 Cl2 O4	426.138	8.594	0.01	4.33086e-15
Level 3	(+)-Mometasone	C22 H28 Cl2 O4	426.138	9.151	0.02	4.33086e-15
Level 3	(+/-)9-HpODE	C18 H32 O4	294.22	0.608	0.233	4.33086e-15
Level 3	(1->5)-α-L-arabinobiose	C10 H18 O9	282.095	8.592	0.035	4.33086e-15
Level 3	(1->5)-α-L-arabinobiose	C10 H18 O9	282.095	7.812	0.034	4.33086e-15
Level 3	(1,4)-β-xylotetraose	C20 H34 O17	546.18	9.146	0.012	4.33086e-15
Level 3	(12S)-12-methyltetradecanoate	C15 H30 O2	242.224	0.608	0.591	0.034047
Level 3	(12Z)-10-hydroxyoctadec-12-enoate	C18 H34 O3	298.251	0.607	0.28	4.33086e-15
Level 3	(15Z)-9,12,13-Trihydroxy-15-octadecenoic acid	C18 H34 O5	330.241	0.642	0.531	4.06059e-08
Level 3	(1S,2R,5S)-2-Isopropyl-5-methylcyclohexyl 3-oxobutanoate	C14 H24 O3	240.172	0.622	3.064	2.26111e-05
Level 3	(1S,2R)-2-(6-Chloro-3-pyridinyl)-7-azabicyclo[2.2.1]heptane	C11 H13 Cl N2	208.076	0.512	0.294	1.8454e-07
Level 3	(25R)-3α,7α,12α-trihydroxy-5β-cholestan-26-al	C27 H46 O4	434.34	0.625	0.444	3.96731e-06
Level 3	(2E)-1-(4-Methoxyphenyl)-3-phenyl-2-propen-1-yl hydrogen sulfate	C16 H16 O5 S	320.071	9.626	0.254	4.33086e-15
Level 3	(2E)-3-Methyl-4-(sulfooxy)-2-butenoic acid	C5 H8 O6 S	196.004	1.373	0.371	5.53957e-10
Level 3	(2R,3S,6S)-2,6-diamino-3-hydroxy-diaminopimelate	C7 H14 N2 O5	206.09	8.294	0.474	6.08811e-05
Level 3	(2R,3S)-2-octyl-3-hydroxydodecanoate	C20 H40 O3	328.298	0.624	0.625	2.14824e-05
Level 3	(2R)-2-decyl-3-oxotetradecanoate	C24 H46 O3	382.345	0.622	0.638	0.000228728
Level 3	(2R)-2-hexyl-3-oxodecanoate	C16 H30 O3	270.22	0.621	0.678	0.00249383
Level 3	(2R)-2-hydroxy-4-(methylsulfanyl)butanoate	C5 H10 O3 S	150.035	0.659	0.081	4.33086e-15
Level 3	(2S,3R)-3-hydroxy-2-isopropyl-4-methoxy-4-oxobutanoate	C8 H14 O5	190.084	0.555	0.526	0.00252466
Level 3	(2S)-2-acetamido-4-aminobutanoate	C6 H12 N2 O3	160.084	7.467	3.602	0.000208777
Level 3	(2S)-2-acetamido-4-aminobutanoate	C6 H12 N2 O3	160.084	8.412	3.326	6.73137e-10
Level 3	(3R,4R)-4-(3,4-Dihydroxybenzyl)-3-(3-hydroxybenzyl)dihydro-2(3H)-furanone	C18 H18 O5	314.116	0.623	0.62	0.020048
Level 3	(3R)-3-hydroxynonanoate	C9 H18 O3	174.125	0.901	0.311	4.3391e-11
Level 3	(4S)-4-hydroxy-2-oxoheptanedioate	C7 H10 O6	188.032	7.471	0.477	2.79338e-05
Level 3	(8E)-10(S)-HOME	C18 H34 O3	298.251	0.633	0.649	0.0263281
Level 3	(8S)-8-amino-7-oxononanoate	C9 H17 N O3	187.12	1.422	0.194	4.33086e-15
Level 3	(9R,10S)-dihydroxystearate	C18 H36 O4	316.262	0.622	0.595	0.00264932
Level 3	(R)-demethyl-4-deoxygadusol	C7 H10 O5	174.052	7.477	0.417	4.33086e-15
Level 3	(RS)-malate	C4 H6 O5	134.022	4.991	0.195	4.33086e-15
Level 3	(S)-4-amino-4,5-dihydro-2-furancarboxylate	C5 H7 N O3	129.042	7.946	0.911	0.0356026
Level 3	[4-Hydroxy-3-(sulfooxy)phenyl]acetic acid	C8 H8 O7 S	247.999	0.577	2.013	2.30727e-05
Level 3	1-(2-amino-2-deoxy-α-D-glucopyranoside)-1D-myo-inositol	C12 H23 N O10	341.132	7.992	0.03	4.33086e-15
Level 3	1-(3,4-Dihydroxyphenyl)-6,7-dihydroxy-N,N'-bis[2-(4-hydroxyphenyl)ethyl]-2,3-naphthalenedicarboxamide	C34 H30 N2 O8	594.201	7.438	0.596	0.000314182
Level 3	1-(6-sulfo-α-D-quinovosyl)glycerol	C9 H18 O10 S	318.062	7.776	0.13	4.33086e-15
Level 3	1-[4-hydroxy-5-(hydroxymethyl)tetrahydrofuran-2-yl]pyrimidine-2,4(1H,3H)-dione	C9 H12 N2 O5	228.074	1.364	0.042	4.33086e-15
Level 3	1-[5-(4-Hydroxy-2-butanyl)-2-methyltetrahydro-2-furanyl]-4-methyl-2-pentanone	C15 H28 O3	256.204	0.622	0.728	0.04165
Level 3	1-Methyl-3-(2-thiazolyl)-1H-indole	C12 H10 N2 S	214.056	7.086	3.981	2.80822e-09
Level 3	1-monopalmitoylethylene glycol	C18 H36 O3	300.267	0.617	0.501	4.84416e-06
Level 3	1-O-acetyl-α-maltose	C14 H24 O12	384.127	8.588	0.012	4.33086e-15
Level 3	1-O-malyl-β-D-glucose	C10 H16 O10	296.075	0.774	0.062	4.33086e-15
Level 3	1-octanesulfonate	C8 H18 O3 S	194.097	0.599	0.133	4.33086e-15
Level 3	1,2-dibutyrin	C11 H20 O5	232.131	6.348	0.374	3.70342e-10
Level 3	1,3-Diphenyl-3-buten-1-yl hydrogen sulfate	C16 H16 O4 S	304.077	7.786	0.013	4.33086e-15
Level 3	1,3-Nonanediol acetate	C11 H22 O3	202.156	0.632	0.424	4.33086e-15
Level 3	1,3,7-trimethyl-5-hydroxyisourate	C8 H10 N4 O4	226.069	0.487	0.155	4.33086e-15
Level 3	1,5-anhydro-D-fructose	C6 H10 O5	162.052	8.591	0.014	4.33086e-15
Level 3	1,6,8-trihydroxy-1H,3H-cyclohepta[c]furan-5-one	C9 H8 O5	196.037	0.556	0.418	8.672e-08
Level 3	11-hydroxy-traumatin	C12 H20 O4	228.136	1.397	0.338	8.02995e-10
Level 3	13-hydroxydocosanoate	C22 H44 O3	356.329	0.625	0.663	0.000209072
Level 3	15-hydroxypentadecanoate	C15 H30 O3	258.22	0.624	0.421	0.00297212
Level 3	16-Hydroxyhexadecanoic acid	C16 H32 O3	272.235	0.623	0.518	0.00115304
Level 3	2-(2-Hydroxy-3,4-dimethoxyphenyl)propanoic acid	C11 H14 O5	226.084	1.292	0.546	0.000146883
Level 3	2-(2,8-dihydroxytridecyl)-6-oxopyran-4-olate	C18 H30 O5	326.209	1.562	1.978	3.79902e-07
Level 3	2-(acetylamino)-3-(1H-indol-3-yl)propanoic acid	C13 H14 N2 O3	246.1	4.246	0.701	0.0140807
Level 3	2-[(2'-methylsulfanyl)propyl]maleate	C8 H12 O4 S	202.029	0.486	0.683	0.000784792
Level 3	2-[hydroperoxy(4-hydroxyphenyl)methyl]-6-hydroxy-1-benzofuran-3-one	C15 H12 O6	288.064	4.218	0.789	0.0511505
Level 3	2-Acrylamido-2-methyl-1-propane sulfonic acid	C7 H13 N O4 S	207.056	5.25	0.023	4.33086e-15
Level 3	2-amino-muconate	C6 H7 N O4	157.037	8.149	0.56	1.86508e-05
Level 3	2-C-methyl-D-erythritol 4-phosphate	C5 H13 O7 P	216.04	6.1	0.13	1.72324e-10
Level 3	2-Deoxy-D-glucose	C6 H12 O5	164.068	6.81	0.261	4.33086e-15
Level 3	2-hydroxy-N-methyl-5-oxoproline	C6 H9 N O4	159.052	7.098	0.717	1.40693e-07
Level 3	2-Hydroxyglutaric acid	C5 H8 O5	148.036	8.465	0.582	0.00404962
Level 3	2-hydroxytridecanoate	C13 H26 O3	230.188	0.626	0.505	3.16746e-05
Level 3	2-Mercaptoethanesulfonic acid	C2 H6 O3 S2	141.975	0.588	0.449	0.00131164
Level 3	2-O-(4-deoxy-β-L-threo-hex-4-enopyranuronosyl)-α-L-rhamnopyranose	C12 H18 O10	322.09	7.427	1.389	0.0192734
Level 3	2-O-(α-D-glucopyranosyl)glycerol	C9 H18 O8	254.1	6.831	0.043	4.33086e-15
Level 3	2-Sulfosuccinic acid	C4 H6 O7 S	197.983	8.81	0.45	4.28983e-11
Level 3	2,2'-Sulfinyldiacetic acid	C4 H6 O5 S	165.993	0.824	0.548	0.000615227
Level 3	2,3-dihydroxypropane 1-sulfonate	C3 H8 O5 S	156.008	6.017	1.08	0.0464314
Level 3	2,3-dinor-8-epi-prostaglandin F2α	C18 H32 O5	328.225	2.494	2.187	9.17451e-05
Level 3	2,4-diacetamido-2,4,6-trideoxy-β-L-gulopyranose	C10 H18 N2 O5	246.121	8.515	0.554	0.000723275
Level 3	2,5-dichloro-benzaldehyde	C7 H4 Cl2 O	173.965	9.639	0.854	0.0203467
Level 3	2,5-dichloro-benzaldehyde	C7 H4 Cl2 O	173.965	7.495	1.945	6.53107e-09
Level 3	2,5-dichloro-benzaldehyde	C7 H4 Cl2 O	173.965	7.827	2.356	4.33086e-15
Level 3	2,5-dichloro-benzaldehyde	C7 H4 Cl2 O	173.965	6.474	1.481	0.000532301
Level 3	2,5-dichloro-benzaldehyde	C7 H4 Cl2 O	173.965	1.399	0.141	1.0342e-09
Level 3	2'-hydroxypyridoxol	C8 H11 N O4	185.068	1.364	0.089	4.33086e-15
Level 3	2β-deoxy Kdo	C8 H14 O7	222.074	7.797	0.008	4.33086e-15
Level 3	2β-deoxy Kdo	C8 H14 O7	222.074	8.593	0.012	4.33086e-15
Level 3	3-(carboxymethylaminomethyl)-4-hydroxybenzoate	C10 H11 N O5	225.063	5.595	0.012	4.33086e-15
Level 3	3-(prop-1-en-2-yl)heptanedioate	C10 H16 O4	200.105	0.623	0.737	0.0187293
Level 3	3-[2-(1,3-Benzodioxol-5-yl)-7-methoxy-1-benzofuran-5-yl]-3-hydroxypropyl hexopyranoside	C25 H28 O11	504.17	9.145	0.011	4.33086e-15
Level 3	3-{[Cyano(phenyl)methyl]amino}-3-oxopropanoic acid	C11 H10 N2 O3	218.069	5.047	0.017	4.33086e-15
Level 3	3-Acetamidophenol	C8 H9 N O2	151.063	0.614	0.783	0.00247442
Level 3	3-Acetylnerbowdine	C19 H23 N O6	361.153	0.955	0.104	4.33086e-15
Level 3	3-Acetylnerbowdine	C19 H23 N O6	361.153	0.653	0.173	4.33086e-15
Level 3	3-Coumaric acid	C9 H8 O3	164.047	1.4	0.086	4.33086e-15
Level 3	3-hydroxy-1-(4-hydroxy-3-methoxyphenyl)propan-1-one	C10 H12 O4	196.073	0.627	0.414	2.92752e-09
Level 3	3-Hydroxy-2-methylpyridine	C6 H7 N O	109.052	0.616	0.717	0.00242586
Level 3	3-hydroxy-2-oxopropyl 7-methyl-3-oxooctanoate	C12 H20 O5	244.131	0.895	0.364	4.33086e-15
Level 3	3-hydroxy-2-oxopropyl 7-methyl-3-oxooctanoate	C12 H20 O5	244.131	6.969	0.778	0.0263281
Level 3	3-Hydroxyanthranilic acid	C7 H7 N O3	153.042	1.377	2.029	0.00610279
Level 3	3-Hydroxybenzoic acid	C7 H6 O3	138.031	1.289	0.562	0.000567621
Level 3	3-HYDROXYBUTANOIC ACID	C4 H8 O3	104.046	3.94	0.471	2.54541e-05
Level 3	3-hydroxymyristate	C14 H28 O3	244.204	0.624	0.564	0.00104996
Level 3	3-isochromanone	C9 H8 O2	148.052	0.912	0.399	5.78211e-11
Level 3	3-Methoxy-4-hydroxyphenylethyleneglycol sulfate	C9 H12 O7 S	264.03	0.492	0.534	2.89549e-07
Level 3	3-methylxanthosine	C11 H14 N4 O6	298.09	8.15	0.031	4.33086e-15
Level 3	3-oxo-myristate	C14 H26 O3	242.188	0.622	1.758	4.38115e-06
Level 3	3-Ureidopropionic acid	C4 H8 N2 O3	132.053	7.106	5.646	1.25294e-07
Level 3	3,15-acetyldeoxynivalenol	C19 H24 O8	380.147	4.612	0.711	0.00613225
Level 3	3,4-Dihydroxybenzenesulfonic acid	C6 H6 O5 S	189.993	0.58	0.623	0.000811054
Level 3	3,4-Dihydroxybenzenesulfonic acid	C6 H6 O5 S	189.993	0.483	0.37	3.7019e-09
Level 3	3,4-Dihydroxyphenylglycol O-sulfate	C8 H10 O7 S	250.015	0.691	1.844	0.000341845
Level 3	4-(2-aminophenyl)-2,4-dioxobutanoate	C10 H9 N O4	207.053	5.731	0.253	6.59934e-09
Level 3	4-(5,6-Dihydroxy-6-methyl-1-hepten-2-yl)-1-methyl-1,2-cyclohexanediol	C15 H28 O4	272.199	0.963	0.601	0.00155471
Level 3	4-(hydroxymethyl)-3-(5-methylhexanoyl)-5H-furan-2-one	C12 H18 O4	226.12	0.621	0.564	3.94497e-05
Level 3	4-carboxy-4'-sulfoazobenzene	C13 H10 N2 O5 S	306.03	6.912	1.146	4.95258e-08
Level 3	4-deoxy-6-O-methyl-L-threo-hex-4-enopyranuronate	C7 H10 O6	190.047	6.059	0.084	4.33086e-15
Level 3	4-hydroperoxyoctadeca-t-2-nonenal	C9 H16 O3	172.109	0.643	0.288	4.33086e-15
Level 3	4-hydroperoxyoctadeca-t-2-nonenal	C9 H16 O3	172.109	0.802	0.11	2.68057e-09
Level 3	4-Hydroxy-3- methoxyphenylglycol sulfate	C9 H12 O7 S	264.03	0.767	1.417	0.0215353
Level 3	4-hydroxybenzamide	C7 H7 N O2	137.048	0.627	0.674	0.0196573
Level 3	4-Hydroxybutyric acid (GHB)	C4 H8 O3	104.046	4.74	0.383	2.66539e-05
Level 3	4-imidazolone-5-propionate	C6 H8 N2 O3	154.037	5.418	0.067	4.33086e-15
Level 3	4-nitrocatechol	C6 H6 N O4	155.021	0.805	0.592	1.75403e-06
Level 3	4-nitrophenyl hexanoate	C12 H16 N O4	239.116	4.377	0.697	0.0201362
Level 3	4-O-(α-L-rhamnopyranosyl)-hydroxybenzoate methyl ester	C14 H18 O7	298.106	5.17	0.148	2.36968e-08
Level 3	4-oxo-4-(pyridin-3-yl)butanal	C9 H9 N O2	163.063	5.735	0.228	3.08514e-08
Level 3	4-Phenolsulfonic acid	C6 H6 O4 S	173.998	0.496	0.598	0.00556232
Level 3	4-toluenesulfonate	C7 H8 O3 S	172.019	0.694	0.274	0.0199099
Level 3	4-toluenesulfonate	C7 H8 O3 S	172.019	0.619	0.335	0.0197147
Level 3	5-(2-Carboxyethyl)-2-hydroxyphenyl beta-D-glucopyranosiduronic acid	C15 H18 O10	358.09	7.777	0.059	4.33086e-15
Level 3	5-amino-5-deoxy-3-dehydroshikimate	C7 H9 N O4	171.053	7.946	0.865	0.0352116
Level 3	5-hydroxy-2-(3-DL-alanyl)-pyridine	C7 H8 N2 O3	168.053	5.387	0.164	4.33086e-15
Level 3	5-Hydroxyindole-3-acetic acid	C10 H9 N O3	191.061	4.489	0.675	0.0283037
Level 3	5-isobutylthioribose	C9 H18 O4 S	222.092	0.592	0.276	2.81986e-07
Level 3	5-O-methyl embelin	C18 H28 O4	308.199	0.622	0.731	0.00527509
Level 3	5,9-Dihydroxy-2-(2-hydroxy-2-propanyl)-1-(1-hydroxy-3,5,6-trimethoxy-10-methyl-9-oxo-9,10-dihydro-2-acridinyl)-10-methoxy-11-methyl-1,11-dihydrofuro[2,3-c]acridin-6(2H)-one	C37 H36 N2 O11	684.233	7.801	0.01	4.33086e-15
Level 3	5,9-Dihydroxy-2-(2-hydroxy-2-propanyl)-1-(1-hydroxy-3,5,6-trimethoxy-10-methyl-9-oxo-9,10-dihydro-2-acridinyl)-10-methoxy-11-methyl-1,11-dihydrofuro[2,3-c]acridin-6(2H)-one	C37 H36 N2 O11	684.232	7.428	0.392	4.6814e-06
Level 3	5'-dehydroadenosine	C10 H11 N5 O4	265.08	8.293	0.198	4.33086e-15
Level 3	5'-deoxy-5'-fluoroadenosine	C10 H12 F N5 O3	269.093	8.421	2.169	0.0212266
Level 3	6-dehydro-SCB3	C14 H24 O4	256.167	0.914	4.93	1.77319e-05
Level 3	6-dehydro-SCB3	C14 H24 O4	256.167	0.643	2.532	0.00644181
Level 3	6-deoxy-6-sulfo-D-gluconate	C6 H12 O9 S	260.02	7.745	4.099	4.33086e-15
Level 3	6-deoxy-D-glucosone	C6 H10 O5	162.052	7.781	0.071	4.33086e-15
Level 3	6-hydroxy-2-[hydroxy-(4-hydroxyphenyl)methyl]-1-benzofuran-3-one	C15 H12 O5	272.068	0.622	0.647	4.06393e-06
Level 3	6-O-acetyl-α-D-glucopyranosyl-(1→4)-D-glucose	C14 H24 O12	384.127	9.144	0.015	4.33086e-15
Level 3	6,7-dimethyl-8-(1-D-ribityl)lumazine	C13 H18 N4 O6	326.121	7.99	1.28	3.01687e-05
Level 3	7-(methylsulfanyl)heptyl-glucosinolate	C15 H29 N O9 S3	463.1	7.39	4.823	4.33086e-15
Level 3	7-hydroxy-2-oxindole-3-acetate	C10 H9 N O4	207.053	4.423	0.596	0.00849329
Level 3	7-Methoxy-6-{(E)-2-[2-(7-methoxy-2-oxo-2H-chromen-6-yl)-1,4-dimethyl-3-cyclohexen-1-yl]vinyl}-2H-chromen-2-one	C30 H28 O6	484.19	7.478	0.163	1.34533e-09
Level 3	7,8-dihydro-7,8-dihydroxykynurenate	C10 H9 N O5	223.048	5.932	0.427	8.23663e-05
Level 3	7,8-diketopelargonate	C9 H14 O4	186.089	0.929	0.489	1.47942e-05
Level 3	8-amino-3,8-dideoxy-α-D-manno-octulosonate	C8 H15 N O7	237.085	7.838	0.089	4.33086e-15
Level 3	8-amino-3,8-dideoxy-α-D-manno-octulosonate	C8 H15 N O7	237.085	7.536	0.423	4.33086e-15
Level 3	8-hydroxyquinolin-2(1H)-one	C9 H7 N O2	161.047	1.157	0.672	0.00180571
Level 3	9-Hydroxy-10-undecenoic acid	C11 H20 O3	200.141	0.633	0.291	4.33086e-15
Level 3	9-Hydroxy-10-undecenoic acid	C11 H20 O3	200.141	0.873	0.289	4.33086e-15
Level 3	9-riburonosylhypoxanthine	C10 H10 N4 O6	282.06	0.661	0.043	4.33086e-15
Level 3	9,10,18-trihydroxystearate	C18 H36 O5	332.257	1.001	0.671	0.0042311
Level 3	9,10,18-trihydroxystearate	C18 H36 O5	332.257	0.65	0.526	5.43067e-05
Level 3	a 4-deoxy-α-L-erythro-hex-4-enopyranuronate-uronate disccharide	C12 H16 O12	352.064	9.134	0.153	4.33086e-15
Level 3	a 4-deoxy-α-L-erythro-hex-4-enopyranuronate-uronate disccharide	C12 H16 O12	352.064	8.474	0.055	4.33086e-15
Level 3	Acamprosate	C5 H11 N O4 S	181.04	2.187	0.656	0.0243477
Level 3	Acridone	C13 H9 N O	195.069	0.548	0.266	0.00014242
Level 3	Adenine	C5 H5 N5	135.054	1.93	0.617	0.00779968
Level 3	aldehydo-D-glucose	C6 H12 O6	180.063	8.585	0.448	4.33086e-15
Level 3	allantoate	C4 H8 N4 O4	176.054	7.75	0.268	2.75601e-06
Level 3	Aminoacetic 3-(4-hydroxy-3-methoxyphenyl)propanoic anhydride	C12 H15 N O5	253.095	5.096	0.02	4.33086e-15
Level 3	Ascorbic acid	C6 H8 O6	176.031	0.756	0.174	4.33086e-15
Level 3	azelate	C9 H16 O4	188.104	1.414	0.214	4.33086e-15
Level 3	benzoyl-β-D-glucopyranose	C13 H16 O7	284.09	5.498	0.014	4.33086e-15
Level 3	Brassilexin	C9 H6 N2 S	174.025	7.095	5.999	4.33086e-15
Level 3	Buspirone	C21 H31 N5 O2	385.247	5.866	0.129	3.6235e-08
Level 3	Carboxycyclophosphamide	C7 H15 Cl2 N2 O4 P	292.015	6.914	1.192	2.09463e-07
Level 3	Catechol	C6 H6 O2	110.036	0.49	0.449	3.66135e-06
Level 3	Catechol	C6 H6 O2	110.036	0.561	0.442	0.00198746
Level 3	Chloramphenicol palmitate	C27 H42 Cl2 N2 O6	560.243	7.719	0.31	1.25047e-07
Level 3	ciceritol	C19 H34 O16	518.185	7.457	0.03	4.33086e-15
Level 3	cis-vaccenate	C18 H34 O2	282.256	0.6	0.35	2.33921e-07
Level 3	Citric acid	C6 H8 O7	192.026	8.955	0.688	2.97338e-07
Level 3	Citric acid	C6 H8 O7	192.027	8.761	0.734	0.0093081
Level 3	coformycin	C11 H16 N4 O5	284.111	7.231	0.022	4.33086e-15
Level 3	coniferin	C16 H22 O8	342.132	5.251	0.15	2.93492e-09
Level 3	coniferyl alcohol 9-methyl ester	C11 H14 O3	194.094	0.881	0.579	1.1926e-06
Level 3	Creatine	C4 H9 N3 O2	131.069	7.532	1.682	5.58905e-07
Level 3	cycloheterophyllin	C30 H30 O7	502.201	7.443	0.239	3.14987e-06
Level 3	D-(-)-Arabinose	C5 H10 O5	150.052	7.441	0.473	2.16315e-06
Level 3	D-(-)-Fructose	C6 H12 O6	180.063	6.077	0.173	9.88111e-10
Level 3	D-(-)-Fructose	C6 H12 O6	90.0314	8.594	0.158	4.33086e-15
Level 3	D-(-)-Lyxose	C5 H10 O5	150.052	2.371	0.091	4.33086e-15
Level 3	D-(+)-Galactose	C6 H12 O6	90.0314	7.71	0.246	1.15127e-09
Level 3	D-(+)-Maltose	C12 H22 O11	342.116	7.798	0.045	4.33086e-15
Level 3	D-(+)-Maltose	C12 H22 O11	342.116	8.587	0.038	4.33086e-15
Level 3	D-(+)-Maltose	C12 H22 O11	342.116	9.14	0.015	4.33086e-15
Level 3	D-(+)-Mannose	C6 H12 O6	180.063	7.845	0.338	4.33086e-15
Level 3	D-glucuronosyl-(4E)-4-methyl-6-(3-methyl-1,4-dioxonaphthalen-2-yl)hex-4-enoate	C18 H18 O4	298.121	0.606	0.263	4.33086e-15
Level 3	D-glycero-α-D-talo-oct-2-ulopyranosonate	C8 H14 O9	254.064	8.461	0.445	5.34661e-07
Level 3	D-Turanose	C12 H22 O11	402.138	7.439	0.012	4.33086e-15
Level 3	D-xylonolactone	C5 H8 O5	148.036	8.138	0.266	5.50879e-10
Level 3	D(+)-Phenyllactic acid	C9 H10 O3	166.062	1.786	0.716	0.0242939
Level 3	Daidzein	C15 H10 O4	254.058	0.623	0.663	6.87562e-06
Level 3	desmethyl gadusol	C7 H10 O6	190.047	7.803	0.428	1.82471e-07
Level 3	dichlorochromopyrrolate	C22 H13 Cl2 N3 O4	453.027	6.841	2.58	5.9632e-08
Level 3	Dihydrouridine	C9 H14 N2 O6	246.085	2.482	0.037	4.33086e-15
Level 3	Dihydrouridine	C9 H14 N2 O6	246.085	5.758	0.337	4.33086e-15
Level 3	diphyllin	C21 H16 O7	380.09	7.434	0.008	4.33086e-15
Level 3	DL-α-Methoxyphenylacetic acid	C9 H10 O3	166.062	1.041	0.606	0.00273525
Level 3	ethyl palmitate	C18 H36 O2	284.272	0.603	0.537	4.64413e-05
Level 3	ethylenediamine-N,N'-diacetate	C6 H12 N2 O4	176.079	7.427	1.548	0.0369791
Level 3	Etiprednol dicloacetate	C24 H30 Cl2 O6	484.14	7.416	0.06	4.33086e-15
Level 3	Gedocarnil	C23 H21 Cl N2 O4	424.119	7.43	0.023	4.33086e-15
Level 3	Gluconic acid	C6 H12 O7	196.058	9.064	0.066	4.33086e-15
Level 3	glutarate	C5 H8 O4	130.026	6.059	0.083	4.33086e-15
Level 3	glutathione amide perthiol	C10 H18 N4 O5 S2	338.07	8.472	2.113	0.0014332
Level 3	Gly-Lys	C8 H17 N3 O3	203.127	9.925	0.566	2.70993e-07
Level 3	Glycitein	C16 H12 O5	284.069	0.624	0.674	3.4679e-05
Level 3	glycyl-L-glutamate	C7 H12 N2 O5	204.074	8.977	0.601	0.000639004
Level 3	Glycylglycine	C4 H8 N2 O3	132.053	8.527	2.667	3.07185e-10
Level 3	Guanine	C5 H5 N5 O	151.049	4.99	0.127	4.33086e-15
Level 3	his-asp	C10 H14 N4 O5	270.095	6.055	0.325	4.59584e-07
Level 3	his-asp	C10 H14 N4 O5	270.095	6.775	0.059	4.33086e-15
Level 3	homo-UWM6	C20 H20 O6	356.126	0.641	0.801	0.0537493
Level 3	Hypoxanthine	C5 H4 N4 O	136.038	2.544	0.329	1.86258e-06
Level 3	Indole-3-acrylic acid	C11 H9 N O2	187.063	0.886	0.779	0.0297969
Level 3	Indole-3-acryloylglycine	C13 H12 N2 O3	244.085	4.84	0.018	4.33086e-15
Level 3	Indole-3-carboxilic acid-O-sulphate	C9 H7 N O5 S	241.004	0.74	1.641	0.0278207
Level 3	indole-3-glycol aldehyde	C10 H9 N O2	175.063	0.624	0.439	2.68233e-10
Level 3	indole-5,6-quinone	C8 H5 N O2	147.031	4.422	0.618	0.000685142
Level 3	indole-5,6-quinone	C8 H5 N O2	147.031	0.617	2.259	4.12875e-05
Level 3	inosine	C10 H12 N4 O5	268.081	4.136	0.147	4.33086e-15
Level 3	inosine	C10 H12 N4 O5	268.08	8.134	0.029	4.33086e-15
Level 3	isoepoxydon	C7 H8 O4	156.042	6.029	1.849	0.0163836
Level 3	Isoferulic acid	C10 H10 O4	194.057	1.039	0.055	4.33086e-15
Level 3	isopropyl β-D-thiogalactopyranoside	C9 H18 O5 S	238.087	0.586	0.352	2.52281e-08
Level 3	ketodeoxyheptonate	C7 H12 O8	224.054	0.484	0.086	4.33086e-15
Level 3	kynurate	C11 H11 N O4	221.069	5.197	0.011	4.33086e-15
Level 3	kynurate	C11 H11 N O4	221.068	0.63	0.317	4.33086e-15
Level 3	L-aspartyl-L-glutamate	C9 H14 N2 O7	260.065	7.552	0.788	0.000850201
Level 3	L-dopa	C9 H11 N O4	197.068	0.628	0.703	0.0283706
Level 3	L-glutamyl-L-glutamate	C10 H16 N2 O7	276.096	9.172	0.736	0.00178431
Level 3	L-leucyl-L-aspartate	C10 H18 N2 O5	246.121	8.254	0.668	0.00263836
Level 3	L-lysyl-L-aminoxyalanine	C9 H19 N3 O4	233.137	9.839	0.328	8.65362e-08
Level 3	L-seryl-L-leucine	C9 H18 N2 O4	218.126	7.717	0.384	2.87099e-06
Level 3	L-xylo-hexulonolactone	C6 H8 O6	176.031	7.778	0.702	0.00380247
Level 3	L(-)-Fucose	C6 H12 O5	164.068	7.434	0.816	0.00703362
Level 3	Linoleic Acid	C18 H32 O2	280.24	0.603	0.143	4.33086e-15
Level 3	loganetin	C11 H16 O5	228.1	0.949	0.274	2.00272e-10
Level 3	LPE O-18:1	C23 H48 N O6 P	465.322	5.067	1.609	0.00581609
Level 3	maltohexaose	C36 H62 O31	990.329	9.89	0.015	4.33086e-15
Level 3	melibionate	C12 H22 O12	358.112	8.702	0.14	4.33086e-15
Level 3	Mesalamine	C7 H7 N O3	153.042	5.691	6.792	1.21123e-07
Level 3	Methanesulfonic acid	C H4 O3 S	95.987	2.616	0.37	9.46301e-08
Level 3	Methyl 2-furylmethyl disulfide	C6 H8 O S2	160.002	6.624	0.837	8.672e-08
Level 3	methyl 3-hydroxy-2-methylhexanoate	C8 H16 O3	160.109	0.975	0.502	6.18564e-09
Level 3	methyl 3-hydroxypalmitate	C17 H34 O3	286.251	0.622	0.782	0.035057
Level 3	methyl pyruvate	C4 H6 O3	102.032	7.804	0.031	4.33086e-15
Level 3	methyl pyruvate	C4 H6 O3	102.032	8.595	0.024	4.33086e-15
Level 3	methylglyoxal	C3 H4 O2	72.0208	7.797	0.376	4.31654e-08
Level 3	MFCD12974029	C4 H11 N O4 S	169.04	3.157	0.201	4.33086e-15
Level 3	mycosporine serinol	C11 H19 N O6	261.121	8.542	0.628	0.00578668
Level 3	N-(3,5-Dimethoxybenzoyl)glycine	C11 H13 N O5	239.079	5.443	0.057	4.33086e-15
Level 3	N-(butyryl)-L-homoserine	C8 H15 N O4	189.099	4.45	0.388	8.6709e-09
Level 3	N-(γ-L-glutamyl)-L-alaninol	C8 H16 N2 O4	204.111	8.372	10.403	4.33086e-15
Level 3	N-{2-[4-({[(1R,3S)-3-Hydroxycyclohexyl]carbamoyl}sulfamoyl)phenyl]ethyl}-5-methyl-2-pyrazinecarboxamide	C21 H27 N5 O5 S	461.175	7.813	0.008	4.33086e-15
Level 3	N-acetyl-L-histidine	C8 H11 N3 O3	197.08	8.516	1.766	0.0269742
Level 3	N-acetyl-L-tyrosine	C11 H13 N O4	223.084	5.122	0.034	4.33086e-15
Level 3	N-acetyl-β-glucosaminylamine	C8 H16 N2 O5	220.106	8.016	0.438	0.000320064
Level 3	N-Acetylalanine	C5 H9 N O3	131.057	6.127	0.927	0.000982748
Level 3	N-acetyldemethylphosphinothricyl-L-alanyl-L-leucine	C15 H28 N3 O7 P	393.165	7.476	5.633	1.80647e-09
Level 3	N-acetylglucosaminolactone	C8 H13 N O6	219.074	7.752	0.346	4.28548e-09
Level 3	N-Acetylneuraminic acid	C11 H19 N O9	309.106	7.996	0.505	5.1166e-08
Level 3	N-benzyloxycarbonylglycine	C10 H11 N O4	209.068	5.572	0.007	4.33086e-15
Level 3	N-benzyloxycarbonylglycine	C10 H11 N O4	209.068	5.359	0.013	4.33086e-15
Level 3	N-feruloylglycine	C12 H13 N O5	251.079	5.154	0.005	4.33086e-15
Level 3	N-formyl-D-kynurenine	C11 H12 N2 O4	236.08	5.626	0.226	4.33086e-15
Level 3	N-formylanthranilate	C8 H7 N O3	165.042	0.974	0.524	9.8632e-06
Level 3	N-Isobutyrylglycine	C6 H11 N O3	145.073	5.264	0.093	4.33086e-15
Level 3	N,N-dihydroxyhomomethionine	C6 H13 N O4 S	195.056	1.42	0.35	2.16502e-06
Level 3	N2-acetyl-L-Lysine	C9 H18 N2 O3	202.131	7.81	3.018	1.85273e-08
Level 3	N2-acetyl-α-aminoadipate	C8 H13 N O5	201.063	2.336	0.208	4.33086e-15
Level 3	N2-succinyl-L-arginine	C10 H18 N4 O5	274.128	8.644	0.282	4.33086e-15
Level 3	N2-succinyl-L-ornithine	C9 H16 N2 O5	232.106	8.546	0.344	1.71226e-07
Level 3	N4-Acetylsulfadiazine	C12 H12 N4 O3 S	292.063	0.656	0.136	4.33086e-15
Level 3	N5-(L-1-carboxyethyl)-L-ornithine	C8 H16 N2 O4	204.111	8.016	2.416	0.00166344
Level 3	N5-formyl-N5-hydroxy-L-ornithine	C6 H12 N2 O4	176.079	8.242	0.333	4.80238e-08
Level 3	N6-(D-glucosyl)-L-lysine	C12 H24 N2 O7	308.159	10.035	0.132	4.33086e-15
Level 3	N6-acetyl-L-lysine	C8 H16 N2 O3	188.116	7.606	2.035	0.000171913
Level 3	N6-hydroxy-L-lysine	C6 H14 N2 O3	162.1	9.83	4.334	2.79231e-06
Level 3	nalidixate	C12 H12 N2 O3	232.085	4.574	0.014	4.33086e-15
Level 3	Niflumic acid	C13 H9 F3 N2 O2	282.062	2.489	0.029	4.33086e-15
Level 3	NP-021698	C11 H13 N O4	223.084	5.371	0.831	0.052009
Level 3	O-[-2-acetamido-3-O-(D-1-carboxyethyl)-2-deoxy-beta-D-glucopyranosyl]-2-deoxy-D-glucose	C19 H32 N2 O13	496.191	7.696	0.044	4.33086e-15
Level 3	O-[5-(oxidonitroso)-4-oxocyclohex-2-en-1-ylidenenitroso]oxidanidolate	C6 H6 N2 O5	184.012	0.519	0.223	2.25604e-07
Level 3	orotate	C5 H4 N2 O4	156.016	5.849	0.786	0.0259256
Level 3	oxalo-glutarate	C7 H8 O7	204.027	8.746	0.081	4.33086e-15
Level 3	p-sulfooxyphenylpyruvic acid	C9 H8 O7 S	259.999	0.97	0.171	1.4866e-09
Level 3	Panose	C18 H32 O16	564.191	8.543	0.007	4.33086e-15
Level 3	Phenol	C6 H6 O	94.0408	1.287	0.546	0.00184709
Level 3	phenyl sulfate	C6 H6 O4 S	173.998	0.593	0.625	0.00704747
Level 3	phenyl sulfoxide	C12 H10 O S	202.045	5.969	0.151	7.94039e-08
Level 3	phenyl sulfoxide	C12 H10 O S	202.045	6.992	0.684	0.00131164
Level 3	phenyl β-D-galactoside	C13 H18 O5	254.116	0.629	0.552	0.00142824
Level 3	Phenylacetylglycine	C10 H11 N O3	193.073	3.996	0.004	4.33086e-15
Level 3	pimelate	C7 H12 O4	160.073	7.02	0.875	0.0533765
Level 3	Pseudouridine	C9 H12 N2 O6	244.069	5.42	0.03	4.33086e-15
Level 3	pulcherriminic acid	C12 H22 N2 O4	254.127	6.429	0.891	0.020678
Level 3	Pyrogallol-2-O-sulphate	C6 H6 O6 S	205.988	0.699	0.518	0.00142224
Level 3	Retosiban	C27 H34 N4 O5	494.252	4.988	0.025	4.33086e-15
Level 3	Rizatriptan	C15 H19 N5	269.163	4.686	0.317	1.03445e-09
Level 3	Salicylamide	C7 H7 N O2	137.047	0.624	0.519	2.49896e-08
Level 3	SCB2	C13 H24 O4	244.167	1.322	0.337	2.80822e-09
Level 3	sorgolactone	C18 H20 O5	316.131	1.401	1.618	3.16682e-06
Level 3	sorgolactone	C18 H20 O5	316.131	0.669	4.282	4.33086e-15
Level 3	staphyloferrin B	C16 H24 N4 O11	448.143	7.421	0.057	4.33086e-15
Level 3	suberate	C8 H14 O4	174.089	6.361	0.83	0.0319368
Level 3	suberate	C8 H14 O4	172.073	1.428	0.414	1.86419e-07
Level 3	sulfadiazine	C10 H10 N4 O2 S	250.052	0.629	0.182	4.33086e-15
Level 3	Tandospirone	C21 H29 N5 O2	383.231	5.993	0.286	0.000323296
Level 3	Tandospirone	C21 H29 N5 O2	383.231	5.549	0.15	9.11541e-10
Level 3	tauropine	C5 H11 N O5 S	197.035	7.389	0.367	1.0243e-06
Level 3	tetradecan-1-yl acetate	C16 H32 O2	256.24	0.609	0.396	9.39303e-08
Level 3	Tetrahydro-2-furanylmethyl hydrogen sulfate	C5 H10 O5 S	182.024	5.69	0.222	4.33086e-15
Level 3	tetrathionate	H2 O6 S4	225.873	2.356	0.129	3.26268e-05
Level 3	Thiosulfuric acid	H2 O3 S2	113.944	8.75	0.348	0.00354236
Level 3	thr-lys	C10 H21 N3 O4	247.153	9.668	0.321	4.33086e-15
Level 3	thymidine	C10 H14 N2 O5	242.09	1.152	0.108	4.33086e-15
Level 3	toyocamycin	C12 H13 N5 O4	291.096	7.48	0.269	4.33086e-15
Level 3	trihomocitrate	C9 H14 O7	234.074	8.156	0.433	1.3592e-05
Level 3	trithionate	H2 O6 S3	193.901	5.846	0.115	4.33086e-15
Level 3	Trofosfamide	C9 H18 Cl3 N2 O2 P	322.016	1.164	0.107	4.33086e-15
Level 3	tuberonic acid	C12 H18 O4	226.12	1.373	0.541	2.12053e-05
Level 3	validone	C7 H12 O5	176.068	7.471	0.387	9.16414e-09
Level 3	valienamine	C7 H13 N O4	175.084	5.984	0.705	2.66539e-05
Level 3	virginiae butanolide C	C11 H20 O4	216.136	0.894	0.382	9.60967e-07
Level 3	Xanthine	C5 H4 N4 O2	152.033	3.693	0.631	5.10378e-05
Level 3	xanthosine	C10 H12 N4 O6	284.075	0.807	0.113	4.33086e-15
Level 3	α-D-galactosyl-(1,1')-sn-glycerol 3-phosphate	C9 H19 O11 P	334.067	8.743	0.24	4.33086e-15
Level 3	α-D-xylosyl-(1->6)-β-D-glucosyl- (1->4)-β-D-glucose	C17 H30 O15	474.159	7.378	0.134	3.77311e-10
Level 3	α-linolenate	C18 H30 O2	278.225	0.605	0.125	4.33086e-15
Level 3	α-methyl-glutamate	C6 H11 N O4	161.068	6.294	0.607	1.41025e-06
Level 3	α-methyl-glutamate	C6 H11 N O4	161.068	8.136	2.465	0.0247462
Level 3	α-oxo-1-carboxy-5,6-dihydrothiopyranpropanoate S-oxide	C9 H10 O6 S	244.004	5.544	0.229	4.33086e-15
Level 3	β -methyl maltoside	C13 H24 O11	356.132	7.844	0.05	4.33086e-15
Level 3	β-D-Glucopyranuronic acid	C6 H10 O7	194.042	7.59	0.141	4.33086e-15
Level 3	β-D-Glucopyranuronic acid	C6 H10 O7	194.042	8.14	0.075	3.26032e-08
Level 3	β-D-sedoheptulopyranose	C7 H14 O7	210.074	7.73	0.102	4.33086e-15
Level 3	β-ureidoalanine	C4 H9 N3 O3	147.064	7.697	1.836	0.0467805
Level 3	γ-glutamyl-ethylamide	C7 H14 N2 O3	174.1	7.808	0.712	0.00369967
Level 3	γ-glutamyl-L-putrescine	C9 H19 N3 O3	217.142	9.781	0.521	4.33086e-15
Level 3	γ-glutamyltyramine	C13 H18 N2 O4	266.127	4.203	0.248	4.33086e-15
Level 3	δ-Gluconic acid δ-lactone	C6 H10 O6	178.047	7.634	1.798	3.67131e-05
Level 3	ε-(γ-L-glutamyl)-L-lysine	C11 H21 N3 O5	275.149	9.651	0.272	4.33086e-15
Level 3	3543	C15 H26 O4	270.183	0.894	1.33	0.0363
Level 4		C8 H16 O3 S	192.082	0.59	0.32	2.83724e-09
Level 4		C9 H11 N O2 S3	260.995	0.586	1.768	0.000175513
Level 4		C3 H3 N7 O2	169.035	8.472	2.113	0.00123141
Level 4		C7 H21 N4 O5 P	272.126	0.626	0.694	0.0159725
Level 4			142.023	6.912	1.121	6.19603e-06
Level 4			122.036	0.981	0.853	0.0415138
Level 4			90.0306	5.932	0.153	4.8944e-08
Level 4		C2 H7 O6 P	157.997	6.622	0.815	0.0208066
Level 4			90.0306	6.078	0.203	2.02375e-09
Level 4			112.026	1.108	0.55	0.00157049
Level 4			146.105	9.638	0.252	4.33086e-15
Level 4			130.062	0.991	0.215	2.80279e-05
Level 4			127.959	0.59	0.272	2.1191e-08
Level 4			120.057	1.048	0.616	0.00327538
Level 4		C7 H13 O4 P S	224.027	6.912	1.18	4.19447e-06
Level 4		C14 H9 N6 O6 P	388.033	6.912	1.198	0.000231068
Level 4			128.955	0.818	1.308	0.0369791
Level 4			113.058	3.137	0.557	0.00241463
Level 4			102.031	1.834	0.214	0.000215298
Level 4		C10 H9 Cl N6 O2	280.046	2.339	0.215	4.33086e-15
Level 4		C11 H16 N6 O11 P2	470.037	6.913	1.228	2.27407e-06
Level 4		C6 H4 Cl N6 O8 P	353.952	6.622	0.8	1.31524e-07
Level 4		C6 H8 N10 O2	252.084	7.444	0.353	3.73661e-06
Level 4		C9 H9 N O6 S	259.015	0.791	1.607	0.0385178
Level 4		C3 H8 O6 S	172.003	1.784	0.555	0.000100021
Level 4			140.058	7.299	4.933	0.00134457
Level 4		C14 H22 N2 O17 P2	552.04	6.913	1.207	1.66577e-05
Level 4		C5 H12 O3 S2	184.022	0.501	0.099	4.33086e-15
Level 4			119.057	7.83	0.547	0.000604671
Level 4			123.031	4.927	0.38	4.33086e-15
Level 4		C9 H9 N O6 S	259.015	0.588	1.418	0.0263281
Level 4			102.031	8.593	0.03	4.33086e-15
Level 4		C13 H19 Cl N4 O7	378.093	7.423	0.014	4.33086e-15
Level 4			89.0465	7.116	7.629	9.16086e-07
Level 4		C7 H6 N4 O P2 S	255.975	6.622	0.829	6.00382e-06
Level 4			130.026	4.82	0.692	0.00155471
Level 4			90.0308	7.804	0.373	4.33086e-15
Level 4			128.008	6.913	1.181	9.18587e-05
Level 4		C6 H7 Cl N6 O12 P2	451.929	6.622	0.778	1.31607e-09
Level 4		C12 H25 N6 O18 P3	634.043	6.913	1.255	1.86419e-07
Level 4		C9 H13 Cl N2 O5	264.051	1.353	0.056	4.33086e-15
Level 4		C4 H N2 O P	123.982	1.381	1.673	0.00638184
Level 4		C19 H29 Cl N4 O12	540.146	8.582	0.028	4.33086e-15
Level 4			130.037	0.825	0.948	0.0259863
Level 4			188.049	5.905	0.008	4.33086e-15
Level 4			130.062	0.805	0.187	1.60577e-07
Level 4		C24 H37 N5 O16	651.223	8.505	0.009	4.33086e-15
Level 4			131.094	6.237	0.563	5.43067e-05
Level 4		C12 H23 N O14	405.112	7.427	0.012	4.33086e-15
Level 4		C8 H7 N O5 S	229.004	0.681	2.192	0.00499453
Level 4			111.964	0.693	0.434	2.64015e-08
Level 4		C7 H8 O6 S	220.004	0.591	0.641	0.00514812
Level 4			146.068	8.279	1.48	9.32089e-05
Level 4		C9 H18 O10	286.089	7.108	50.457	8.036e-08
Level 4		C20 H17 N10 O18 P	716.046	6.914	1.178	2.27801e-05
Level 4			143.057	6.392	0.748	0.000737493
Level 4		C5 H11 Cl O5	186.029	2.351	0.122	4.33086e-15
Level 4		C8 H6 N6 O2	218.055	6.353	0.031	4.33086e-15
Level 4			106.025	7.417	0.269	2.26925e-09
Level 4		C9 H14 Cl N3 O4	263.067	4.159	0.071	4.33086e-15
Level 4			98.0359	7.803	0.027	4.33086e-15
Level 4		C19 H34 O17	534.18	7.768	0.006	4.33086e-15
Level 4		C21 H33 N5 O2	387.262	5.315	0.186	6.0843e-06
Level 4		C4 H4 N2 S2	143.982	6.621	0.788	5.24854e-06
Level 4			115.062	7.046	0.683	0.0198503
Level 4		C15 H26 N3 O4 P3	405.112	7.8	0.021	4.33086e-15
Level 4		C2 H6 O4 S2	157.97	0.716	0.633	0.0202454
Level 4			129.042	6.923	0.722	0.0112802
Level 4		C6 H12 N8 O2	228.108	9.654	0.394	4.33086e-15
Level 4		C3 H8 O5 S2	187.981	1.136	0.378	6.84925e-06
Level 4		C17 H24 N4 O10	444.148	8.594	0.012	4.33086e-15
Level 4		C7 H7 N3 O3	181.048	5.35	1.075	0.00614018
Level 4		C11 H4 N3 O3 P	256.999	0.594	1.681	0.0530045
Level 4			144.041	7.793	0.008	4.33086e-15
Level 4		C15 H8 Cl N4 O11 P S2	549.907	6.622	0.822	2.59149e-06
Level 4		C19 H41 N8 O18 P	700.228	8.566	0.017	4.33086e-15
Level 4		C8 H5 N O3	163.026	0.908	8.067	4.33086e-15
Level 4			114.031	7.804	0.067	4.33086e-15
Level 4			197.892	8.873	1.434	1.97854e-07
Level 4			115.037	3.487	0.016	4.33086e-15
Level 4		C16 H3 Cl2 N8 O15 P	647.884	6.622	0.889	0.000311315
Level 4		C8 H19 Cl N3 O5 P	303.074	4.998	0.08	4.33086e-15
Level 4		C16 H34 N9 O5 P	463.243	9.792	1.704	0.0132423
Level 4			145.073	5.793	0.828	0.0169408
Level 4		C12 H18 O5	242.115	0.895	0.073	4.33086e-15
Level 4		C11 H26 N6 O5 P2 S	416.117	7.429	0.016	4.33086e-15
Level 4			98.0358	8.584	0.022	4.33086e-15
Level 4		C9 H20 N2 O8	284.121	7.532	3.662	9.8616e-10
Level 4		C8 H5 N O6 S	242.984	0.585	1.973	3.4679e-05
Level 4		C21 H33 N5 O	371.267	4.626	0.013	4.33086e-15
Level 4		C2 H2 N O2 P3 S3	260.847	8.866	1.351	7.19868e-05
Level 4		C18 H26 N10 O2 P2 S	508.146	7.42	0.063	3.43973e-09
Level 4			74.0357	7.794	0.073	4.33086e-15
Level 4		C28 H21 N10 O13 P3	798.05	6.915	1.207	0.000284756
Level 4		C11 H19 N O5	245.126	7.02	0.207	4.33086e-15
Level 4			117.042	6.768	0.295	4.33086e-15
Level 4		C2 H5 N7 O3 S	207.017	6.831	2.435	7.34826e-06
Level 4		C2 H6 N9 O P S	235.015	0.683	0.58	0.00366923
Level 4		C4 H8 O4 S	152.014	1.385	0.424	4.87677e-07
Level 4			144.027	6.915	1.103	3.94497e-05
Level 4		C9 H13 Br N2 O5	308.001	1.248	0.099	4.33086e-15
Level 4		C7 H10 N6 O2	210.086	6.288	0.526	1.0031e-07
Level 4		C5 H9 N9 O3	243.083	7.106	53.045	3.96727e-08
Level 4		C25 H39 Cl N4 O17	702.199	9.151	0.014	4.33086e-15
Level 4		C5 H5 N7 O3	211.045	6.921	0.829	0.0197147
Level 4		C20 H25 N9 O11	567.165	8.583	0.012	4.33086e-15
Level 4			146.021	7.538	0.445	5.78541e-06
Level 4		C13 H7 N6 O6 P	374.018	6.915	1.235	4.56888e-07
Level 4			72.0202	2.373	0.137	4.33086e-15
Level 4		C4 H7 N9 O2	213.072	7.525	1.712	4.33086e-15
Level 4		C17 H32 N6 O6	416.239	9.818	2.104	0.0462067
Level 4		C18 H29 N7 O4	407.228	5.864	0.167	1.87517e-06
Level 4		C10 H13 N O4 S	243.056	1.002	6.874	4.33086e-15
Level 4			145.037	5.376	0.726	0.0128117
Level 4		C13 H21 N3 O4	283.153	8.978	1.946	0.0102354
Level 4			139.992	0.542	0.08	4.33086e-15
Level 4			90.0307	2.376	0.096	4.33086e-15
Level 4			120.041	6.367	0.33	4.33086e-15
Level 4			179.851	1.222	1.541	2.922e-07
Level 4		C22 H17 Cl O15 P2 S4	745.861	6.621	0.793	0.00203033
Level 4		C42 H58 N8 O17 P2	1008.34	8.579	0.011	4.33086e-15
Level 4		C4 H9 N O3 S2	183.002	0.815	0.651	0.0329234
Level 4			131.094	5.573	0.392	4.33086e-15
Level 4			144.042	8.594	0.042	4.33086e-15
Level 4			98.0106	3.492	0.038	4.33086e-15
Level 4		C14 H26 N4 O4	314.196	5.439	0.362	1.17644e-07
Level 4		C6 H6 O7 P2	251.959	3.702	0.675	0.000116971
Level 4			130.026	8.462	0.466	0.00947965
Level 4		C15 H22 Cl N5 O7	419.12	7.621	1.836	2.00097e-06
Level 4		C5 H3 N2 O P	137.998	0.844	0.506	0.000527819
Level 4			114.031	8.136	0.265	1.20679e-09
Level 4		C5 H8 N10 O2	240.084	7.864	0.517	3.94274e-11
Level 4		C2 H7 N4 O2 P	150.031	0.611	0.567	0.0158862
Level 4		C3 H5 N7 O2	171.05	7.09	5.014	3.08678e-10
Level 4		C17 H27 N7 O9	473.186	7.495	0.025	4.33086e-15
Level 4			72.02	7.802	0.038	4.33086e-15
Level 4		C6 H11 O4 P S	210.011	6.919	1.155	0.0227864
Level 4		C3 H11 N4 O P	150.067	0.651	0.327	2.53219e-10
Level 4			114.031	8.591	0.108	4.33086e-15
Level 4			133.048	7.749	0.339	0.000213016
Level 4			145.073	7.507	2.227	0.00307285
Level 4		C5 H13 N8 O3 P	264.085	8.581	0.119	4.33086e-15
Level 4			116.01	7.94	0.489	6.52201e-08
Level 4		C34 H26 N8 O13 P2 S2	880.053	6.916	1.332	0.00395561
Level 4		C4 H9 N O4 S2	198.997	0.694	0.662	0.0207712
Level 4			135.068	4.48	0.654	6.75825e-06
Level 4		C17 H33 N8 O13 P	588.19	9.146	0.01	4.33086e-15
Level 4		C13 H15 N7 O2	301.128	9.056	2.62	5.69768e-09
Level 4		C3 H9 N4 O P	148.052	6.031	0.52	6.26758e-06
Level 4		C5 H10 N10 O2	242.1	7.55	0.651	1.75403e-06
Level 4		C6 H11 N9 O3	257.099	8.193	1.901	9.42909e-06
Level 4			114.031	6.796	0.176	4.33086e-15
Level 4		C6 H14 O3 S2	198.038	0.495	0.172	4.33086e-15
Level 4			157.073	5.847	0.307	1.09482e-10
Level 4		C5 H6 N2 O6 S	221.994	0.828	1.839	0.0197685
Level 4		C15 H16 N6 O	296.137	5.214	0.757	0.00539984
Level 4		C8 H5 N O3	163.026	0.789	5.497	4.33086e-15
Level 4		C5 H8 N10 O2	240.084	7.498	0.235	4.33086e-15
Level 4			88.0513	0.914	0.181	4.33086e-15
Level 4			217.861	8.772	1.157	0.0215149
Level 4		C6 H14 N2 O5 S2	258.034	7.896	0.202	4.33086e-15
Level 4		C16 H24 N4 O9	416.153	8.322	0.022	4.33086e-15
Level 4		C27 H34 N4 O6	510.247	5.335	0.101	8.4716e-11
Level 4			74.0356	8.593	0.096	4.33086e-15
Level 4		C11 H18 N6 O6 P2 S2	456.021	6.914	1.238	1.90627e-06
Level 4		C6 H7 N4 O5 P3 S	339.936	6.621	0.847	0.00207723
Level 4		C7 H21 N9 O3 S2	343.12	8.592	0.02	4.33086e-15
Level 4		C3 H3 N7 O2	169.034	8.47	1.692	2.79e-09
Level 4		C20 H21 N O9	419.122	0.662	0.632	0.00148883
Level 4		C21 H35 N7 O18	673.205	8.502	0.019	4.33086e-15
Level 4			88.0513	7.363	0.663	0.000884988
Level 4		C7 H10 N6 O5	258.071	7.462	0.353	4.19728e-08
Level 4		C16 H24 N4 O10	432.148	7.431	0.071	9.55268e-10
Level 4		C7 H22 Cl N9 O3 S2	379.096	7.44	0.014	4.33086e-15
Level 4		C10 H7 N3 O S	217.031	7.099	6.2	4.33086e-15
Level 4			102.067	0.897	0.471	0.000115912
Level 4		C5 H3 N3 O3	153.018	1.276	0.445	1.21885e-07
Level 4		C14 H29 N O13 S	451.136	7.396	0.027	4.33086e-15
Level 4		C6 H13 N5 O3 P2	265.048	7.357	3.631	8.73787e-09
Level 4		C13 H34 N5 O5 P	371.231	6.093	0.24	4.19303e-05
Level 4		C17 H26 N8 O11	518.171	7.755	0.018	4.33086e-15
Level 4			147.052	6.485	0.595	3.36875e-06
Level 4		C6 H12 O6 S	212.035	6.158	0.252	4.33086e-15
Level 4		C21 H35 N5 O2	389.278	5.072	0.033	4.33086e-15
Level 4		C9 H7 N6 O P	246.041	7.433	0.065	4.33086e-15
Level 4		C21 H32 N8 O7	508.24	9.708	0.347	4.33086e-15
Level 4		C18 H28 N4 O12	492.169	7.407	0.065	4.33086e-15
Level 4		C14 H18 N4 O6	338.121	8.242	0.26	2.10706e-08
Level 4		C7 H11 O4 P S	222.011	7.13	0.432	1.77006e-08
Level 4		C15 H22 Cl N5 O7	419.119	7.951	1.694	0.0361294
Level 4		C2 H6 N6 O6 S	242.008	0.747	1.835	0.00205274
Level 4		C12 H9 N3 O11	371.024	6.838	2.232	3.06039e-06
Level 4		C23 H26 N6 O4 S	482.175	7.357	0.615	3.93588e-05
Level 4		C18 H40 Cl N4 O3 P	426.254	0.885	1.612	2.27407e-06
Level 4		C3 H10 Cl N6 O4 P	260.018	0.589	1.497	0.0045344
Level 4			117.053	7.496	0.652	5.54259e-07
Level 4		C8 H3 N3 O5	221.007	0.593	0.529	0.00357729
Level 4		C8 H15 N8 O3 P	302.099	7.303	8.588	0.00262032
Level 4		C3 H11 N4 O P	150.067	0.734	0.302	3.61506e-06
Level 4			103.026	6.795	0.875	0.00153288
Level 4		C5 H7 N7 O2	197.066	7.016	0.752	0.010981
Level 4		C10 H16 O14	360.052	8.462	3.014	4.33086e-15
Level 4		C9 H6 N3 O3 P	235.015	0.614	0.453	5.64197e-06
Level 4		C26 H27 N2 O9 P	542.144	8.564	0.018	4.33086e-15
Level 4		C18 H43 N6 O P3 S2	516.217	7.782	0.018	4.33086e-15
Level 4		C5 H12 O6 S2	232.007	0.798	0.535	0.0024325
Level 4		C3 H2 N3 P S	142.97	0.616	24.856	4.33086e-15
Level 4		C19 H32 N4	316.263	0.624	0.502	0.00188008
Level 4			83.9603	0.602	0.398	3.05487e-05
Level 4		C5 H11 N O3 S2	197.018	0.62	0.577	0.00420839
Level 4			390.279	0.635	1.82	0.0113485
Level 4		C14 H30 O8 S2	390.137	0.548	0.239	0.000154962
Level 4			198.125	0.627	0.408	1.54857e-09
